# FGF independent MEK1/2 signalling is essential for male fetal germline development in mice

**DOI:** 10.1101/2023.02.05.527224

**Authors:** Rheannon O. Blücher, Rachel S. Lim, Ellen G. Jarred, Matthew E. Ritchie, Patrick S. Western

## Abstract

**Background:** Germline development provides the founding cells for spermatogenesis and oogenesis in males and females, respectively. Disrupted germline differentiation or compromised testis development can lead to subfertility or infertility and are strongly associated with testis cancer in humans. In mice, SRY and SOX9 induce expression of a range of genes, including *Fgf9,* that promote Sertoli cell differentiation and testis development. FGF9 is also thought to promote male germline differentiation but the pathway through which it signals is unknown. As FGFs signal through Mitogen-Activated Protein Kinases (MAPKs) in other tissues, we explored whether FGF9 regulates male germline development through MAPK by inhibiting either FGF or MEK1/2 signalling in fetal testis cultures from embryonic day (E)12.5, immediately after gonadal sex determination and testis cord formation, but prior to male germline commitment.

**Results:** Inhibition of MEK1/2 disrupted mitotic arrest, dysregulated a broad range of male germline development genes and prevented the upregulation of key male germline markers DPPA4 and DNMT3L. In contrast, when FGF signalling was inhibited, the male germline specific transcriptional program and the expression of male germline markers DPPA4 and DNMT3L were unaffected, and germ cells entered mitotic arrest normally. While male germline development was not disrupted by FGF inhibition, some genes were commonly altered after 24h of FGF or MEK1/2 inhibition including genes involved in maintenance, germline stem cells, Nodal signalling, proliferation, and germline cancer.

**Conclusions:** Together, these data demonstrate a novel and essential role for MEK1/2 signalling in male germline differentiation, but a more limited role for FGF signalling. Our data strongly indicate that additional ligands act through MEK1/2 to promote male germline differentiation and highlight a need for further mechanistic understanding of male germline development.

## Supplementary material for "FGF independent MEK1/2 signalling is essential for male fetal germline development in mice": Blucher etal Supplementary Table 1 (part 1 of 2)

### Sheet: Sheets Summary
Sheets summary
This sheet contains a list of all sheets within this file
Supp table	Sheet Name	Contents/Description
1.1	1.1_XY E12.5 specific genes	List of XY E12.5 specfic genes identified as upregulated DEGs in XY E12.5 v XX E12.5 (FDR < 0.05; LFC > 0.585; 183 upregulated DEGs)
1.2	1.2_XX E12.5 specific genes	List of XX E12.5 specfic genes identified as upregulated DEGs in XX E12.5 v XY E12.5 (FDR < 0.05; LFC > 0.585; 234 upregulated DEGs)
1.3	1.3_XY E12.5+24h v XY E12.5	List of genes involved in early XY germ cell development from E12.5 to E12.5+24h identified as DEGs from XY E12.5+24h DMSO v XY E12.5 (FDR < 0.05; LFC > 0.585; 428 DEGs)
1.4	1.4_XY E12.5+72h v XY E12.5	List of genes involved in late XY germ cell development from E12.5 to E12.5+72h identified as DEGs from XY E12.5+72h DMSO v XY E12.5 (FDR < 0.05; LFC > 0.585; 5597 DEGs)
1.5	1.5_XX E12.5+24h v XX E12.5	List of genes involved in early XX germ cell development from E12.5 to E12.5+24h identified as DEGs from XX E12.5+24h DMSO v XX E12.5 (FDR < 0.05; LFC > 0.585; 497 DEGs)
1.6	1.6_XX E12.5+72h v XX E12.5	List of genes involved in late XX germ cell development from E12.5 to E12.5+72h identified as DEGs from XX E12.5+72h DMSO v XX E12.5 (FDR < 0.05; LFC > 0.585; 5806 DEGs)
1.7	1.7_XY E12.5+24h specific genes	List of XY E12.5+24h specfic genes identified as upregulated DEGs in XY E12.5+24h DMSO v XX E12.5+24h DMSO (FDR < 0.05; LFC > 0.585; 589 upregulated DEGs)
1.8	1.8_XY E12.5+72h specific genes	List of XY E12.5+72h specfic genes identified as upregulated DEGs in XY E12.5+72h DMSO v XX E12.5+72h DMSO (FDR < 0.05; LFC > 0.585; 3548 upregulated DEGs)
1.9	1.9_XX E12.5+24h specific genes	List of XX E12.5+24h specfic genes identified as upregulated DEGs in XX E12.5+24h DMSO v XY E12.5+24h DMSO (FDR < 0.05; LFC > 0.585; 978 upregulated DEGs)
1.1	1.10_XX E12.5+72h specific genes	List of XX E12.5+72h specfic genes identified as upregulated DEGs in XX E12.5+72h DMSO v XY E12.5+72h DMSO (FDR < 0.05; LFC > 0.585; 2898 upregulated DEGs)

### Sheet: 1.1
1.1_XY E12.5 specific genes
List of XY E12.5 specfic genes identified as upregulated DEGs in XY E12.5 v XX E12.5 (FDR < 0.05; LFC > 0.585; 183 upregulated DEGs)
ENSEMBL	ENTREZID	SYMBOL	TXCHROM	logFC	AveExpr	t	P.Value	adj.P.Val
ENSMUSG00000026520	69051	Pycr2	chr1	3.01091	5.37459	18.0601	1.49326e-30	2.6008e-26
ENSMUSG00000066652	320202	Lefty2	chr1	5.48238	2.25981	16.4432	6.17725e-28	5.37946e-24
ENSMUSG00000038793	13590	Lefty1	chr1	4.80998	2.52707	13.1521	3.62738e-22	1.57945e-18
ENSMUSG00000004151	14009	Etv1	chr12	3.56513	3.5572	13.0764	5.00365e-22	1.70627e-18
ENSMUSG00000069049	26908	Eif2s3y	chrY	6.71234	4.36352	12.8112	1.55062e-21	3.85817e-18
ENSMUSG00000100968	100039202	Gm2098	NA	4.99152	2.62941	12.6065	3.73311e-21	8.12744e-18
ENSMUSG00000026305	16978	Lrrfip1	chr1	2.21124	5.80215	12.393	9.38449e-21	1.81611e-17
ENSMUSG00000069045	26900	Ddx3y	chrY	5.55329	3.86506	11.0381	3.63821e-18	5.28056e-15
ENSMUSG00000024521	58801	Pmaip1	chr18	4.89879	2.45998	10.5238	3.65296e-17	4.54454e-14
ENSMUSG00000053211	22767	Zfy1	chrY	6.11584	0.621549	10.4683	4.69232e-17	5.31262e-14
ENSMUSG00000028023	18741	Pitx2	chr3	5.89727	1.02763	10.0768	2.75491e-16	2.82249e-13
ENSMUSG00000056673	20592	Kdm5d	chrY	5.69285	3.06152	9.80306	9.54961e-16	8.31628e-13
ENSMUSG00000042035	78908	Igsf3	chr3	2.00068	7.33353	9.72102	1.38698e-15	1.15034e-12
ENSMUSG00000017009	20971	Sdc4	chr2	2.3581	7.8583	9.65438	1.8786e-15	1.48725e-12
ENSMUSG00000021848	18424	Otx2	chr14	3.03619	0.689398	8.87673	6.54334e-14	4.95502e-11
ENSMUSG00000069053	22202	Uba1y	chrY	5.85333	1.06926	8.73083	1.27515e-13	8.22567e-11
ENSMUSG00000032494	21667	Tdgf1	chr9	3.71856	-0.619076	8.68778	1.55229e-13	9.65578e-11
ENSMUSG00000068457	22290	Uty	chrY	5.31749	2.77906	8.48771	3.87372e-13	2.24895e-10
ENSMUSG00000047250	19224	Ptgs1	chr2	3.48816	2.38904	8.34332	7.4901e-13	4.20823e-10
ENSMUSG00000025357	13139	Dgka	chr10	2.46032	4.20582	8.11563	2.11602e-12	1.11681e-09
ENSMUSG00000000103	22768	Zfy2	chrY	5.0071	0.260727	7.68693	1.48523e-11	7.05006e-09
ENSMUSG00000024386	19123	Proc	chr18	3.7543	-0.740422	7.68506	1.49769e-11	7.05006e-09
ENSMUSG00000038305	67198	Spats2l	chr1	3.85607	5.30276	7.66249	1.65891e-11	7.60348e-09
ENSMUSG00000034168	238330	Irf2bpl	chr12	2.95493	6.13443	7.62043	2.00692e-11	8.9627e-09
ENSMUSG00000022425	18606	Enpp2	chr15	3.55897	3.00534	7.0201	2.98396e-10	1.12982e-07
ENSMUSG00000000125	22415	Wnt3	chr11	2.25124	1.21716	6.98497	3.48997e-10	1.29329e-07
ENSMUSG00000029576	231858	Radil	chr5	2.4697	2.63132	6.61859	1.76856e-09	6.03979e-07
ENSMUSG00000043251	277978	Exoc3l	chr8	2.87308	2.67978	6.53716	2.52907e-09	8.31109e-07
ENSMUSG00000028784	622480	Spocd1	NA	4.78088	0.647207	6.51603	2.77526e-09	8.78849e-07
ENSMUSG00000047643	NA	NA	NA	3.81826	0.648534	6.49173	3.08612e-09	9.59837e-07
ENSMUSG00000087009	445267	Nphs1os	chr7	3.32123	-1.07639	6.38763	4.86221e-09	1.43534e-06
ENSMUSG00000032281	94180	Acsbg1	chr9	3.48378	4.84047	6.34893	5.75442e-09	1.67041e-06
ENSMUSG00000061288	330177	Taok3	chr5	1.75335	5.33135	6.3343	6.13208e-09	1.75086e-06
ENSMUSG00000026519	208795	Tmem63a	chr1	2.49146	3.34006	6.18021	1.19501e-08	3.35701e-06
ENSMUSG00000039936	18707	Pik3cd	chr4	1.31544	4.2669	6.17003	1.24865e-08	3.40668e-06
ENSMUSG00000061013	210719	Mkx	chr18	2.25006	1.44057	6.16579	1.27171e-08	3.40668e-06
ENSMUSG00000026626	226849	Ppp2r5a	chr1	1.62227	5.37454	6.16453	1.27861e-08	3.40668e-06
ENSMUSG00000028487	242509	Bnc2	chr4	1.7906	6.58139	6.15807	1.31472e-08	3.41767e-06
ENSMUSG00000035849	268481	Krt222	chr11	2.06289	1.3409	6.13954	1.42394e-08	3.64717e-06
ENSMUSG00000028334	94181	Nans	chr4	1.26009	6.47346	6.12015	1.5478e-08	3.90696e-06
ENSMUSG00000092622	66991	Khdc3	chr9	3.04994	0.527507	6.08447	1.80421e-08	4.42591e-06
ENSMUSG00000106929	NA	NA	NA	3.15266	3.26708	6.00385	2.54804e-08	5.91722e-06
ENSMUSG00000041187	101540	Prkd2	chr7	2.7723	2.66468	5.98465	2.76575e-08	6.3383e-06
ENSMUSG00000018698	16869	Lhx1	chr11	1.3537	3.15383	5.95608	3.12416e-08	7.06668e-06
ENSMUSG00000026430	54354	Rassf5	chr1	3.39511	2.42182	5.84163	5.07951e-08	1.0789e-05
ENSMUSG00000032679	12509	Cd59a	chr2	1.52595	5.6438	5.77244	6.80291e-08	1.41055e-05
ENSMUSG00000057561	13664	Eif1a	chr18	1.18642	6.91633	5.75769	7.23905e-08	1.43276e-05
ENSMUSG00000001053	212706	N4bp3	chr11	2.3575	3.24819	5.71947	8.50072e-08	1.64508e-05
ENSMUSG00000037171	18119	Nodal	chr10	3.01576	-0.0248596	5.67234	1.03583e-07	1.93989e-05
ENSMUSG00000022197	68070	Pdzd2	chr15	3.18654	4.47661	5.58048	1.51969e-07	2.75713e-05
ENSMUSG00000027808	28146	Serp1	chr3	1.4256	6.34039	5.54281	1.77707e-07	3.15829e-05
ENSMUSG00000073684	67513	Faap20	chr4	1.71152	4.73243	5.5204	1.9501e-07	3.43081e-05
ENSMUSG00000074604	211666	Mgst2	chr3	3.25949	1.53483	5.50397	2.08735e-07	3.63553e-05
ENSMUSG00000118638	100042465	Gm3858	NA	4.09152	1.0298	5.44629	2.64954e-07	4.45819e-05
ENSMUSG00000053654	68239	Krt42	chr11	3.50237	-1.05112	5.44274	2.68766e-07	4.45819e-05
ENSMUSG00000023942	63959	Slc29a1	chr17	1.38337	5.40374	5.35613	3.83475e-07	6.18424e-05
ENSMUSG00000038400	65112	Pmepa1	chr2	2.57773	5.48102	5.33877	4.11682e-07	6.57822e-05
ENSMUSG00000022900	106347	Ildr1	chr16	2.32246	0.00340886	5.33162	4.23869e-07	6.7114e-05
ENSMUSG00000028121	29815	Bcar3	chr3	2.59841	4.34783	5.3157	4.52323e-07	7.00819e-05
ENSMUSG00000076617	16019	Ighm	NA	4.26027	2.60493	5.30692	4.69124e-07	7.14193e-05
ENSMUSG00000009941	83454	Nxf2	chrX	3.44432	3.93273	5.29657	4.89025e-07	7.27978e-05
ENSMUSG00000051065	239796	Mb21d2	chr16	1.53746	4.17199	5.23391	6.30687e-07	9.23081e-05
ENSMUSG00000050199	107515	Lgr4	chr2	1.59772	6.60278	5.18365	7.72742e-07	0.000110318
ENSMUSG00000032554	22041	Trf	chr9	2.94321	2.09096	5.16443	8.34984e-07	0.000116343
ENSMUSG00000029420	231760	Rimbp2	chr5	1.80969	1.80194	5.04139	1.36673e-06	0.000183111
ENSMUSG00000006445	13836	Epha2	chr4	1.92149	2.64142	4.9961	1.63627e-06	0.000209551
ENSMUSG00000087211	78365	Lhx1os	chr11	1.9493	0.965427	4.92227	2.19078e-06	0.000270615
ENSMUSG00000034173	71970	Zbed5	chr5	1.31163	4.54473	4.91808	2.22717e-06	0.000273174
ENSMUSG00000038764	545622	Ptpn3	chr4	1.79109	3.05219	4.90647	2.33129e-06	0.000281973
ENSMUSG00000038146	18131	Notch3	chr17	3.10599	2.7938	4.90056	2.38628e-06	0.000286633
ENSMUSG00000028825	19746	Rhd	chr4	3.17661	2.1518	4.8799	2.58799e-06	0.00030456
ENSMUSG00000036915	243911	Kirrel2	chr7	2.61286	-0.373057	4.86928	2.69778e-06	0.00031535
ENSMUSG00000025076	12369	Casp7	chr19	1.34611	4.29649	4.86324	2.76233e-06	0.000320743
ENSMUSG00000058028	170734	Zscan5b	chr7	2.52097	0.380789	4.82096	3.25864e-06	0.000370952
ENSMUSG00000072473	67085	1700024G13Rik	chr14	2.53389	-0.481116	4.77824	3.84799e-06	0.000429618
ENSMUSG00000030930	77590	Chst15	chr7	2.62908	3.47218	4.75446	4.21959e-06	0.00045732
ENSMUSG00000095948	100862398	Gm21708	chrY	3.68618	-0.0307864	4.75413	4.22739e-06	0.00045732
ENSMUSG00000041747	105372	Utp15	chr13	1.20719	5.02384	4.70111	5.18507e-06	0.000547323
ENSMUSG00000027356	241639	Fermt1	chr2	2.64122	0.676068	4.69818	5.24408e-06	0.000550217
ENSMUSG00000002486	77832	Tchp	chr5	1.48918	5.41554	4.65715	6.13922e-06	0.000636469
ENSMUSG00000018661	16834	Cog1	chr11	1.41529	4.67379	4.59352	7.82841e-06	0.000786373
ENSMUSG00000003436	13389	Dll3	chr7	2.12726	2.18485	4.5926	7.85605e-06	0.000786373
ENSMUSG00000072675	NA	NA	NA	3.17523	-0.17821	4.57279	8.47217e-06	0.000838408
ENSMUSG00000053559	207818	Smagp	chr15	1.91032	2.15668	4.55727	8.98419e-06	0.000884054
ENSMUSG00000021803	170677	Cdhr1	chr14	2.37142	-0.56518	4.54204	9.51778e-06	0.000931299
ENSMUSG00000040726	15209	Hesx1	chr14	2.58841	1.50509	4.47091	1.24445e-05	0.00115907
ENSMUSG00000020232	15353	Hmg20b	chr10	1.43983	6.2237	4.45926	1.29998e-05	0.00119798
ENSMUSG00000031297	11989	Slc7a3	chrX	2.83708	-0.0716717	4.45037	1.34411e-05	0.00122567
ENSMUSG00000021868	105675	Ppif	chr14	1.34272	4.77845	4.41563	1.53035e-05	0.00137392
ENSMUSG00000056917	20469	Sipa1	chr19	1.72368	5.27795	4.37801	1.76022e-05	0.00154837
ENSMUSG00000023991	74123	Foxp4	chr17	2.28703	3.56628	4.36382	1.85534e-05	0.00162384
ENSMUSG00000059625	227631	Sohlh1	chr2	2.7901	2.56567	4.29741	2.37071e-05	0.00204409
ENSMUSG00000024030	11307	Abcg1	chr17	1.2257	6.03699	4.28758	2.45766e-05	0.00208805
ENSMUSG00000015869	67763	Prpsap1	chr11	0.953944	7.43109	4.27989	2.52797e-05	0.00213736
ENSMUSG00000000730	54427	Dnmt3l	chr10	3.60998	0.328206	4.25819	2.74086e-05	0.00229664
ENSMUSG00000050473	76157	Slc35d3	chr10	2.39941	-0.678752	4.25762	2.74273e-05	0.00229664
ENSMUSG00000040111	235283	Gramd1b	chr9	2.47173	3.64048	4.21163	3.24339e-05	0.00265212
ENSMUSG00000087166	381591	L1td1	chr4	1.08567	3.0796	4.19789	3.40917e-05	0.00276174
ENSMUSG00000031880	56437	Rrad	chr8	3.25047	2.56449	4.07894	5.23508e-05	0.00412577
ENSMUSG00000031778	20312	Cx3cl1	chr8	2.24385	2.49087	4.07606	5.28463e-05	0.00414606
ENSMUSG00000029050	20481	Ski	chr4	1.09493	6.48825	4.06858	5.42751e-05	0.00423906
ENSMUSG00000060985	214575	Tdrd5	chr1	1.23093	4.20644	4.04351	5.93381e-05	0.00455283
ENSMUSG00000101059	NA	NA	NA	3.21393	0.349259	3.99454	7.06346e-05	0.00528001
ENSMUSG00000006219	74202	Fblim1	chr4	1.60453	5.18712	3.983	7.34953e-05	0.00539869
ENSMUSG00000051855	17294	Mest	chr6	1.27773	7.06925	3.9821	7.37297e-05	0.00539869
ENSMUSG00000117546	NA	NA	NA	3.09024	0.491804	3.94713	8.3425e-05	0.00600419
ENSMUSG00000027834	20713	Serpini1	chr3	1.92164	4.36054	3.89482	0.000100054	0.00699856
ENSMUSG00000061731	14042	Ext1	chr15	1.37929	5.17999	3.88049	0.000105155	0.00732597
ENSMUSG00000013367	210094	Iglon5	chr7	3.04658	-0.424423	3.87301	0.000108005	0.00746468
ENSMUSG00000112833	102640560	Gm36595	chr10	2.62747	-0.618397	3.86796	0.000109841	0.00750233
ENSMUSG00000062980	214642	Cped1	chr6	2.34719	4.84867	3.86282	0.000111797	0.00760615
ENSMUSG00000055102	74400	Zfp819	chr7	1.76236	0.7674	3.84869	0.000117386	0.0078939
ENSMUSG00000017724	18612	Etv4	chr11	1.15124	2.22093	3.81851	0.000130238	0.00862493
ENSMUSG00000000938	15395	Hoxa10	chr6	3.12407	0.437245	3.78349	0.000147027	0.00962698
ENSMUSG00000001034	23939	Mapk7	chr11	1.04875	5.74007	3.78074	0.000148228	0.00963932
ENSMUSG00000009734	218030	Pou6f2	chr13	2.23539	-0.700025	3.7675	0.000155079	0.0100409
ENSMUSG00000028893	230784	Sesn2	chr4	1.40779	4.60667	3.75916	0.000159542	0.0102916
ENSMUSG00000000958	20540	Slc7a7	chr14	1.51353	1.77774	3.74756	0.000165958	0.0106353
ENSMUSG00000030374	97387	Strn4	chr7	1.1164	5.58996	3.74235	0.000168922	0.010777
ENSMUSG00000020823	74136	Sec14l1	chr11	1.05373	6.0593	3.72588	0.000178617	0.0113539
ENSMUSG00000018166	13867	Erbb3	chr10	1.51171	2.9534	3.70067	0.000194495	0.0122737
ENSMUSG00000020562	75040	Efcab10	chr12	1.48747	0.927899	3.61294	0.00026087	0.0157853
ENSMUSG00000080316	75202	Spaca6	chr17	1.99397	5.08761	3.61277	0.000261018	0.0157853
ENSMUSG00000022849	66667	Hspbap1	chr16	1.2958	3.63599	3.60613	0.000266836	0.0160258
ENSMUSG00000034239	380730	Gm884	chr11	2.69902	0.400725	3.60114	0.000271433	0.0162459
ENSMUSG00000069044	107868	Usp9y	chrY	3.01995	-0.255275	3.59666	0.000275787	0.01645
ENSMUSG00000005397	18073	Nid1	chr13	2.40719	4.98681	3.58111	0.000289935	0.0170601
ENSMUSG00000031636	53318	Pdlim3	chr8	1.35006	4.35073	3.56481	0.000305905	0.017687
ENSMUSG00000039704	320506	Lmbrd2	chr15	1.87534	3.30303	3.56309	0.000307646	0.017687
ENSMUSG00000034259	109075	Exosc4	chr15	1.04875	6.16606	3.56208	0.000308668	0.017687
ENSMUSG00000066621	70381	Tecpr1	chr5	1.49379	4.93566	3.54518	0.000326316	0.0185129
ENSMUSG00000109860	232867	Gm17737	NA	3.10418	-0.12272	3.53032	0.000343423	0.0192948
ENSMUSG00000034127	216350	Tspan8	chr10	2.7775	1.11802	3.52751	0.000346088	0.0193199
ENSMUSG00000032380	13143	Dapk2	chr9	1.99054	3.35091	3.51625	0.000358748	0.0198357
ENSMUSG00000057534	217066	Elobl	chr11	2.87506	-0.168976	3.51567	0.000359883	0.0198357
ENSMUSG00000049580	244152	Tsku	chr7	1.97148	2.69731	3.49646	0.000382669	0.0209589
ENSMUSG00000059013	27387	Sh2d3c	chr2	1.6763	3.4592	3.48573	0.000396262	0.0216354
ENSMUSG00000046598	71911	Bdh1	chr16	2.21255	2.75707	3.46863	0.000418902	0.022729
ENSMUSG00000033174	23945	Mgll	chr6	2.06396	2.56499	3.46161	0.000428504	0.0231778
ENSMUSG00000032135	84004	Mcam	chr9	1.79486	3.84708	3.45198	0.000442052	0.0237559
ENSMUSG00000024900	12894	Cpt1a	chr19	1.17046	5.71589	3.45112	0.000443284	0.0237559
ENSMUSG00000099370	69193	Platr10	chr3	1.52229	0.453388	3.42964	0.000475053	0.024917
ENSMUSG00000026946	64685	Nmi	chr2	1.78643	2.86455	3.41843	0.000492489	0.025605
ENSMUSG00000020105	320398	Lrig3	chr10	1.95733	3.82973	3.41324	0.000500761	0.0259576
ENSMUSG00000020439	29856	Smtn	chr11	1.43471	4.96065	3.41112	0.000504176	0.02598
ENSMUSG00000054770	51960	Kctd18	chr1	1.06685	4.61307	3.40832	0.000508714	0.0261365
ENSMUSG00000042121	231637	Ssh1	chr5	1.12287	6.26162	3.40519	0.000513842	0.0263223
ENSMUSG00000035486	216166	Plk5	chr10	2.22064	0.335525	3.40222	0.000518804	0.0264579
ENSMUSG00000039238	319530	Zfp750	chr11	1.45315	0.777043	3.39733	0.00052693	0.0267567
ENSMUSG00000014837	74356	4931428F04Rik	chr8	1.67223	3.21098	3.38057	0.000555891	0.0279019
ENSMUSG00000003680	100039957	Gm2518	chr19	1.00722	5.39524	3.37768	0.000561041	0.0280795
ENSMUSG00000022475	56233	Hdac7	chr15	1.6191	4.65415	3.3739	0.000567833	0.028338
ENSMUSG00000022557	12181	Bop1	chr15	0.955817	5.76316	3.34851	0.000615528	0.0301142
ENSMUSG00000000489	18591	Pdgfb	chr15	1.90378	2.18357	3.33748	0.000637418	0.0310109
ENSMUSG00000037578	329064	Pkd2l1	chr19	2.61709	-0.486993	3.32146	0.000671104	0.0323784
ENSMUSG00000071064	622675	Zfp827	chr8	1.40201	5.63019	3.31663	0.000680753	0.0327532
ENSMUSG00000048612	226101	Myof	chr19	2.20481	4.47991	3.31509	0.000684159	0.0328265
ENSMUSG00000025930	17681	Msc	chr1	1.98385	1.90778	3.3036	0.000709253	0.033844
ENSMUSG00000034427	217328	Myo15b	NA	2.67471	0.441556	3.2912	0.000738337	0.0350398
ENSMUSG00000049670	226123	Morn4	chr19	1.5426	3.63706	3.26869	0.000791179	0.0373441
ENSMUSG00000047171	234219	Helt	chr8	2.78967	-0.952692	3.26666	0.000797802	0.0375549
ENSMUSG00000035245	101351	Eogt	chr6	2.20988	1.352	3.26188	0.000808276	0.0377797
ENSMUSG00000028833	26562	Ncdn	chr4	1.58067	3.80452	3.24166	0.000860622	0.0396547
ENSMUSG00000051346	66701	Spryd4	chr10	1.32097	3.77689	3.22615	0.000902995	0.0412794
ENSMUSG00000086161	102635334	Gm15389	NA	2.53812	-0.150198	3.22388	0.000910218	0.0415007
ENSMUSG00000043388	243339	Tmem130	chr5	2.85445	0.857856	3.22323	0.000913741	0.0415439
ENSMUSG00000024781	16889	Lipa	chr19	1.87648	4.44779	3.22156	0.000915937	0.0415439
ENSMUSG00000006494	228026	Pdk1	chr2	1.00428	5.12981	3.20994	0.000949389	0.0426235
ENSMUSG00000022270	66270	Retreg1	chr15	1.90748	3.26586	3.20508	0.000963727	0.0430391
ENSMUSG00000047407	21815	Tgif1	chr17	1.15089	5.49933	3.195	0.000994092	0.0438331
ENSMUSG00000031959	319481	Wdr59	chr8	1.34707	4.12197	3.1928	0.00100082	0.0440186
ENSMUSG00000071658	14704	Gng3	chr19	1.68267	2.32089	3.19184	0.00100379	0.0440376
ENSMUSG00000028378	67103	Ptgr1	chr4	1.80709	6.29236	3.17714	0.00105012	0.0456977
ENSMUSG00000049305	72454	Ccdc71	chr9	1.08008	5.12099	3.17652	0.00105212	0.0456977
ENSMUSG00000032021	54698	Crtam	chr9	2.52177	-0.125479	3.17249	0.00106632	0.0461992
ENSMUSG00000105611	NA	NA	NA	3.07171	0.0122035	3.16825	0.00108518	0.0468997
ENSMUSG00000045917	230279	Tmem268	chr4	1.85815	2.60371	3.1629	0.00109691	0.047229
ENSMUSG00000034282	14027	Evpl	chr11	1.38623	2.5526	3.15625	0.0011194	0.0477848
ENSMUSG00000000628	15277	Hk2	chr6	1.13597	5.54446	3.15545	0.00112212	0.0477848
ENSMUSG00000054723	106639	Vmac	chr17	1.58982	4.05883	3.14599	0.00115495	0.0489434
ENSMUSG00000104639	NA	NA	NA	2.17945	1.88073	3.14141	0.00117144	0.0492827
ENSMUSG00000019970	20393	Sgk1	chr10	1.23053	4.31266	3.13966	0.00117743	0.0494135
ENSMUSG00000024247	106522	Pkdcc	chr17	1.44771	3.97372	3.13837	0.00118205	0.0494135

### Sheet: 1.2
1.2_XX E12.5 specific genes
List of XX E12.5 specfic genes identified as upregulated DEGs in XX E12.5 v XY E12.5 (FDR < 0.05; LFC > 0.585; 234 upregulated DEGs)
ENSEMBL	ENTREZID	SYMBOL	TXCHROM	logFC	AveExpr	t	P.Value	adj.P.Val
ENSMUSG00000010760	22113	Phlda2	chr7	6.07833	1.35596	13.4233	1.15355e-22	6.69714e-19
ENSMUSG00000015053	14461	Gata2	chr6	4.23055	2.90988	13.0385	5.87795e-22	1.70627e-18
ENSMUSG00000042745	15901	Id1	chr2	4.46153	5.29349	11.837	1.05892e-19	1.84431e-16
ENSMUSG00000031169	53627	Porcn	chrX	3.37495	2.81224	11.582	3.25308e-19	5.15081e-16
ENSMUSG00000006056	76815	Calcoco2	chr11	4.78647	1.33393	10.5411	3.37884e-17	4.52686e-14
ENSMUSG00000026873	74016	Phf19	chr2	2.05431	3.35139	10.4595	4.8804e-17	5.31262e-14
ENSMUSG00000063972	14536	Nr6a1	chr2	2.10454	3.95754	9.9764	4.34411e-16	4.20341e-13
ENSMUSG00000097200	NA	NA	NA	1.82331	3.10617	9.91355	5.77895e-16	5.29748e-13
ENSMUSG00000002324	56739	Rec8	chr14	3.15612	3.60373	8.86636	6.86092e-14	4.97902e-11
ENSMUSG00000054889	109620	Dsp	chr13	2.34267	4.08133	8.81545	8.65916e-14	6.03266e-11
ENSMUSG00000027702	71827	Lrrc34	chr3	1.84398	3.31409	8.73638	1.243e-13	8.22567e-11
ENSMUSG00000018474	216848	Chd3	chr11	1.74383	7.30159	8.55453	2.85419e-13	1.71419e-10
ENSMUSG00000000154	18400	Slc22a18	chr7	3.81186	0.372926	8.19708	1.45973e-12	7.94501e-10
ENSMUSG00000029646	12591	Cdx2	chr5	3.855	-1.48803	8.00743	3.46369e-12	1.77433e-09
ENSMUSG00000007872	15903	Id3	chr4	1.70341	6.5845	7.96353	4.22957e-12	2.10475e-09
ENSMUSG00000029848	20899	Stra8	chr6	3.59323	4.65061	7.33861	7.16004e-11	3.11766e-08
ENSMUSG00000097436	NA	NA	NA	1.61071	3.67674	7.24302	1.10028e-10	4.67403e-08
ENSMUSG00000040998	114249	Npnt	chr3	1.91347	4.23561	7.14739	1.68929e-10	7.00531e-08
ENSMUSG00000020388	30794	Pdlim4	chr11	1.95307	5.65327	7.1335	1.7977e-10	7.28154e-08
ENSMUSG00000048450	17701	Msx1	chr5	3.52915	2.25034	7.1103	1.99428e-10	7.89419e-08
ENSMUSG00000041718	67574	Alg13	chrX	1.17974	6.08589	7.06199	2.47501e-10	9.57937e-08
ENSMUSG00000038580	20287	Sct	chr7	3.72651	2.78057	6.74072	1.03206e-09	3.74488e-07
ENSMUSG00000081044	385493	AU015836	chrX	3.19088	2.56943	6.72564	1.10316e-09	3.92117e-07
ENSMUSG00000037235	17122	Mxd4	chr5	1.99603	6.60816	6.69055	1.28799e-09	4.48659e-07
ENSMUSG00000020953	12810	Coch	chr12	3.14757	2.84675	6.56066	2.28124e-09	7.64084e-07
ENSMUSG00000020644	15902	Id2	chr12	2.6189	5.36859	6.52346	2.68556e-09	8.66192e-07
ENSMUSG00000004508	14389	Gab2	chr7	1.87113	5.08812	6.43698	3.92053e-09	1.19796e-06
ENSMUSG00000021469	17702	Msx2	chr13	3.13315	0.00363053	6.41545	4.30677e-09	1.29329e-06
ENSMUSG00000071708	20603	Sms	chrX	1.22383	5.40985	6.16231	1.29093e-08	3.40668e-06
ENSMUSG00000030041	110958	M1ap	chr6	2.39395	3.09846	6.10389	1.65986e-08	4.12997e-06
ENSMUSG00000027855	20957	Sycp1	chr3	1.40196	5.31957	6.05726	2.02747e-08	4.90451e-06
ENSMUSG00000015619	14462	Gata3	chr2	3.73361	1.74138	6.01851	2.3934e-08	5.63921e-06
ENSMUSG00000081752	NA	NA	NA	1.3919	5.70542	6.01825	2.39594e-08	5.63921e-06
ENSMUSG00000110489	NA	NA	NA	2.57296	2.18394	5.93754	3.38082e-08	7.5492e-06
ENSMUSG00000060260	101631	Pwwp2b	chr7	3.63743	3.03104	5.9208	3.63048e-08	8.00405e-06
ENSMUSG00000058571	23888	Gpc6	chr14	3.53412	2.94504	5.9146	3.72748e-08	8.11519e-06
ENSMUSG00000057054	103844	Inca1	chr11	3.69305	2.38677	5.84531	5.00119e-08	1.07538e-05
ENSMUSG00000047139	12484	Cd24a	chr10	1.32622	6.41976	5.80733	5.87196e-08	1.23219e-05
ENSMUSG00000033826	13417	Dnah8	chr17	3.49587	2.38136	5.76208	7.10663e-08	1.43276e-05
ENSMUSG00000000142	12006	Axin2	chr11	1.58232	5.47596	5.76155	7.12238e-08	1.43276e-05
ENSMUSG00000040586	237222	Ofd1	chrX	1.27971	5.61173	5.75909	7.1963e-08	1.43276e-05
ENSMUSG00000039620	319582	Trmt9b	chr8	3.57742	1.62937	5.72439	8.32727e-08	1.62962e-05
ENSMUSG00000031734	16373	Irx3	chr8	3.05168	3.50273	5.69072	9.59039e-08	1.83556e-05
ENSMUSG00000057246	407788	BC051142	chr17	4.35276	0.590307	5.67304	1.03322e-07	1.93989e-05
ENSMUSG00000024008	240058	Cpne5	chr17	1.41702	5.29381	5.64623	1.15534e-07	2.1407e-05
ENSMUSG00000054727	75514	1700013H16Rik	chrX	3.1596	1.8725	5.59763	1.41499e-07	2.5942e-05
ENSMUSG00000027239	17242	Mdk	chr2	1.58072	7.24093	5.57051	1.58403e-07	2.84424e-05
ENSMUSG00000022436	20401	Sh3bp1	chr15	1.6623	4.26564	5.48033	2.30157e-07	3.96896e-05
ENSMUSG00000028583	14726	Pdpn	chr4	1.63079	4.87764	5.45618	2.54275e-07	4.34186e-05
ENSMUSG00000029999	21802	Tgfa	chr6	2.71147	1.98995	5.44417	2.67167e-07	4.45819e-05
ENSMUSG00000002504	65962	Slc9a3r2	chr17	1.53203	5.56017	5.42606	2.87846e-07	4.72963e-05
ENSMUSG00000051455	268491	Meioc	chr11	2.72843	2.06717	5.41182	3.05194e-07	4.96781e-05
ENSMUSG00000024028	21785	Tff2	chr17	3.08744	-0.675549	5.32137	4.4198e-07	6.93511e-05
ENSMUSG00000026923	18128	Notch1	chr2	1.72347	4.21987	5.31442	4.54686e-07	7.00819e-05
ENSMUSG00000021464	26564	Ror2	chr13	1.88193	4.0328	5.30548	4.71563e-07	7.14193e-05
ENSMUSG00000028163	18033	Nfkb1	chr3	1.79032	4.33069	5.30214	4.78015e-07	7.17723e-05
ENSMUSG00000025726	434203	Slc28a1	chr7	3.59928	0.000145247	5.27509	5.33714e-07	7.8777e-05
ENSMUSG00000015085	12496	Entpd2	chr2	1.78545	2.17926	5.23051	6.3943e-07	9.2808e-05
ENSMUSG00000051977	213389	Prdm9	chr17	2.92588	3.28694	5.22326	6.58462e-07	9.47804e-05
ENSMUSG00000070327	672511	Rnf213	chr11	1.69618	5.71272	5.17653	7.95255e-07	0.000112609
ENSMUSG00000049577	22761	Zfpm1	chr8	1.795	3.80874	5.17001	8.16407e-07	0.000114672
ENSMUSG00000019823	171580	Mical1	chr10	2.31184	4.64852	5.1215	9.9221e-07	0.000137153
ENSMUSG00000029757	13426	Dync1i1	chr6	3.00589	1.12315	5.10915	1.04259e-06	0.000142982
ENSMUSG00000085042	69812	Abhd11os	chr5	3.4151	1.03438	5.06107	1.26374e-06	0.00017078
ENSMUSG00000017692	246104	Rhbdl3	chr11	3.02627	2.6111	5.06082	1.26489e-06	0.00017078
ENSMUSG00000058297	94214	Spock2	chr10	2.54876	3.7824	5.03893	1.38017e-06	0.0001835
ENSMUSG00000015568	16956	Lpl	chr8	2.48462	4.34655	5.02776	1.44293e-06	0.000190391
ENSMUSG00000024155	75178	Meiob	chr17	3.34773	1.86353	5.01257	1.53287e-06	0.000200737
ENSMUSG00000052396	233549	Mogat2	chr7	1.84774	0.951862	5.00219	1.5972e-06	0.0002074
ENSMUSG00000046814	320415	Gchfr	chr2	2.38673	4.22149	5.00056	1.60757e-06	0.0002074
ENSMUSG00000057762	620648	Gm6169	NA	1.09134	5.96068	4.99173	1.66489e-06	0.00021166
ENSMUSG00000061877	210321	BC048679	chr7	1.48619	0.986766	4.95239	1.94537e-06	0.000245525
ENSMUSG00000068048	104384	Rhox9	chrX	1.97916	-0.30397	4.93481	2.08513e-06	0.000261271
ENSMUSG00000046449	245555	Nexmif	chrX	1.74138	5.50709	4.92594	2.15931e-06	0.000268634
ENSMUSG00000001985	14807	Grik3	chr4	3.88825	1.06246	4.91401	2.26466e-06	0.00027583
ENSMUSG00000110798	NA	NA	NA	2.75273	2.59216	4.89788	2.4114e-06	0.000287666
ENSMUSG00000049307	14345	Fut4	chr9	2.79322	1.74453	4.88428	2.54365e-06	0.000301379
ENSMUSG00000027524	13616	Edn3	chr2	2.60329	3.45002	4.82608	3.19419e-06	0.000367034
ENSMUSG00000004317	12728	Clcn5	chrX	1.43877	6.36577	4.82536	3.20314e-06	0.000367034
ENSMUSG00000031146	18824	Plp2	chrX	1.1838	5.85822	4.81914	3.2818e-06	0.000371163
ENSMUSG00000061723	21957	Tnnt3	chr7	3.95477	0.373272	4.80334	3.49353e-06	0.000392561
ENSMUSG00000051159	12705	Cited1	chrX	2.37429	5.37128	4.77522	3.89328e-06	0.000430677
ENSMUSG00000021278	93835	Amn	chr12	2.69804	0.258547	4.77432	3.90693e-06	0.000430677
ENSMUSG00000042359	99031	Osbpl6	chr2	1.96067	3.64112	4.75839	4.15588e-06	0.000455238
ENSMUSG00000108626	NA	NA	NA	2.98262	-0.614384	4.74307	4.41011e-06	0.000474141
ENSMUSG00000026932	67991	Nacc2	chr2	1.43694	5.20607	4.73888	4.48184e-06	0.000478897
ENSMUSG00000020435	74309	Osbp2	chr11	3.41576	-0.450185	4.72671	4.69904e-06	0.000499044
ENSMUSG00000044148	69155	1810030O07Rik	chrX	1.17066	5.47393	4.66526	5.95125e-06	0.000620676
ENSMUSG00000079445	227327	B3gnt7	chr1	1.40519	4.34641	4.65477	6.19566e-06	0.000638519
ENSMUSG00000019817	22634	Plagl1	chr10	2.08836	4.36218	4.65087	6.2888e-06	0.000644306
ENSMUSG00000040943	214133	Tet2	chr3	1.57502	5.17747	4.62252	7.00902e-06	0.000713895
ENSMUSG00000027317	72112	Ppp1r14d	chr2	2.88561	-0.6162	4.5935	7.82954e-06	0.000786373
ENSMUSG00000070348	12443	Ccnd1	chr7	2.25118	5.32077	4.57626	8.35977e-06	0.000832012
ENSMUSG00000031217	13641	Efnb1	chrX	1.46517	6.01768	4.54034	9.57916e-06	0.000932068
ENSMUSG00000084950	434064	Gm5577	chr6	2.81958	1.45727	4.53307	9.84666e-06	0.000949407
ENSMUSG00000026956	227620	Uap1l1	chr2	1.6823	4.38323	4.53253	9.86638e-06	0.000949407
ENSMUSG00000031737	54352	Irx5	chr8	3.19756	1.13381	4.52449	1.01733e-05	0.000973559
ENSMUSG00000060675	225845	Plaat3	chr19	2.64732	2.82528	4.50966	1.07563e-05	0.00102373
ENSMUSG00000011349	71241	Dmrtc2	chr7	2.37363	1.71152	4.48876	1.1637e-05	0.00110153
ENSMUSG00000025529	245595	Zfp711	chrX	2.60371	3.88713	4.48065	1.19975e-05	0.00112952
ENSMUSG00000038859	66898	Baiap2l1	chr5	3.03109	2.8987	4.47383	1.23103e-05	0.00115273
ENSMUSG00000025584	18584	Pde8a	chr7	1.57582	4.40068	4.46505	1.27207e-05	0.00117849
ENSMUSG00000023909	76498	Paqr4	chr17	1.99622	4.37967	4.45529	1.3195e-05	0.00120957
ENSMUSG00000035476	66724	Tab3	chrX	1.26296	4.29477	4.42794	1.46164e-05	0.00132591
ENSMUSG00000073411	14964	H2-D1	chr17	3.21881	2.84954	4.42277	1.49061e-05	0.00134518
ENSMUSG00000035699	106407	Slc51a	chr16	3.8731	-0.374988	4.40555	1.59178e-05	0.00142175
ENSMUSG00000060206	242466	Zfp462	chr4	1.17611	6.06907	4.39706	1.63989e-05	0.00145724
ENSMUSG00000021379	15904	Id4	chr13	1.55002	5.82153	4.3835	1.72469e-05	0.00152482
ENSMUSG00000015968	12289	Cacna1d	chr14	2.71414	3.52417	4.32133	2.17091e-05	0.00189054
ENSMUSG00000004961	53420	Syt5	chr7	1.70745	2.41272	4.29939	2.35332e-05	0.00203919
ENSMUSG00000030917	233806	Tmem159	chr7	2.07235	3.52954	4.29499	2.39167e-05	0.00205201
ENSMUSG00000086539	NA	NA	NA	3.03408	2.52789	4.2887	2.4482e-05	0.00208805
ENSMUSG00000031171	54632	Ftsj1	chrX	1.17606	5.2623	4.24534	2.86857e-05	0.0023812
ENSMUSG00000038344	353170	Txlng	chrX	1.04981	5.10531	4.2451	2.87106e-05	0.0023812
ENSMUSG00000039960	69581	Rhou	chr8	1.97532	5.47557	4.22702	3.06671e-05	0.00253142
ENSMUSG00000009596	74469	Taf7l	chrX	2.27379	3.52421	4.21475	3.20676e-05	0.00263454
ENSMUSG00000031392	16179	Irak1	chrX	1.28462	5.06447	4.20214	3.35698e-05	0.00273217
ENSMUSG00000032625	330267	Thsd7a	chr6	2.12007	2.70402	4.15477	3.98455e-05	0.00321292
ENSMUSG00000031751	23802	Amfr	chr8	1.29972	5.36153	4.14424	4.13868e-05	0.00332181
ENSMUSG00000025040	72018	Fundc1	chrX	1.4521	4.75494	4.13882	4.22031e-05	0.0033718
ENSMUSG00000096951	NA	NA	NA	1.47281	4.19761	4.12132	4.49421e-05	0.00357423
ENSMUSG00000059974	235106	Ntm	chr9	2.96825	1.50614	4.08054	5.20254e-05	0.00411875
ENSMUSG00000032796	16772	Lama1	chr17	2.46866	4.7714	4.05685	5.65925e-05	0.00438901
ENSMUSG00000037071	20249	Scd1	chr19	2.31673	3.96489	4.05631	5.6699e-05	0.00438901
ENSMUSG00000001864	108897	Aif1l	chr2	1.36318	3.64011	4.04943	5.81024e-05	0.00447774
ENSMUSG00000022217	85308	Emc9	chr14	2.2946	2.68751	4.03917	6.02607e-05	0.00460333
ENSMUSG00000032232	68178	Cgnl1	chr9	1.43571	6.31057	4.03168	6.18818e-05	0.00470653
ENSMUSG00000032291	12903	Crabp1	chr9	1.57113	3.53788	4.01346	6.60071e-05	0.00499846
ENSMUSG00000025762	214048	Larp1b	chr3	1.2408	4.73765	4.00539	6.79163e-05	0.00512077
ENSMUSG00000042269	436062	Cibar2	chr8	2.53072	-0.603614	3.99889	6.94969e-05	0.00521736
ENSMUSG00000086022	209550	Rad51ap2	chr12	3.00854	2.24267	3.99253	7.11055e-05	0.0052925
ENSMUSG00000044197	80290	Gpr146	chr5	2.89685	1.85415	3.98622	7.26916e-05	0.00538753
ENSMUSG00000019851	64058	Perp	chr10	2.49327	1.32078	3.98193	7.37786e-05	0.00539869
ENSMUSG00000037661	71862	Gpr160	chr3	2.92622	0.886149	3.98086	7.4082e-05	0.00539869
ENSMUSG00000000402	54156	Egfl6	chrX	2.83104	2.4424	3.96976	7.70232e-05	0.00558964
ENSMUSG00000009376	17295	Met	chr6	2.4901	1.61063	3.9644	7.84668e-05	0.00567077
ENSMUSG00000074170	72287	Plekhf1	chr7	1.51197	3.66075	3.93204	8.78828e-05	0.00629899
ENSMUSG00000028766	11647	Alpl	chr4	1.11702	5.01057	3.92807	8.91103e-05	0.0063608
ENSMUSG00000048814	381338	Lonrf2	chr1	1.75763	3.37917	3.9254	8.99439e-05	0.00639409
ENSMUSG00000033540	15932	Idua	chr5	2.83395	2.50773	3.90178	9.76957e-05	0.00691693
ENSMUSG00000097270	NA	NA	NA	1.21145	3.34346	3.89928	9.85134e-05	0.00692098
ENSMUSG00000037989	75607	Wnk2	chr13	1.97025	2.39296	3.89918	9.85475e-05	0.00692098
ENSMUSG00000036030	235472	Prtg	chr9	1.10412	4.90843	3.87505	0.000107158	0.00743578
ENSMUSG00000024486	15200	Hbegf	chr18	1.4702	4.01529	3.87164	0.000108432	0.00746468
ENSMUSG00000052911	16779	Lamb2	chr9	2.40022	4.86032	3.86922	0.000109348	0.0074981
ENSMUSG00000112876	NA	NA	NA	2.96534	1.13727	3.86149	0.000112382	0.00761615
ENSMUSG00000038763	116904	Alpk3	chr7	3.19589	0.787283	3.85593	0.000114638	0.00773892
ENSMUSG00000064090	69922	Vrk2	chr11	1.37506	4.0017	3.84171	0.000120246	0.00805507
ENSMUSG00000029086	19126	Prom1	chr5	1.6812	1.87414	3.82995	0.000125218	0.008356
ENSMUSG00000020085	71361	Aifm2	chr10	1.78843	4.02435	3.82236	0.000128529	0.00854422
ENSMUSG00000052616	320022	Terb1	chr8	2.51119	1.27963	3.80354	0.000137122	0.00904641
ENSMUSG00000074224	114675	4932431P20Rik	NA	2.81199	0.267298	3.7844	0.00014645	0.00962538
ENSMUSG00000058966	68952	Tlcd3b	chr7	2.63012	0.716614	3.78061	0.000148323	0.00963932
ENSMUSG00000024743	54525	Syt7	chr19	2.43312	3.85102	3.74736	0.00016609	0.0106353
ENSMUSG00000024420	225207	Zfp521	chr18	1.64765	4.12409	3.72286	0.000180453	0.0114289
ENSMUSG00000052525	70891	Spdya	chr17	2.59663	1.62961	3.69531	0.000198095	0.0124207
ENSMUSG00000028640	21420	Tfap2c	chr2	1.13346	2.07069	3.69499	0.000198253	0.0124207
ENSMUSG00000031027	117229	Stk33	chr7	2.80011	1.79172	3.68613	0.00020438	0.0127588
ENSMUSG00000031176	67117	Dynlt3	chrX	1.42091	5.53318	3.68232	0.00020689	0.0128693
ENSMUSG00000026989	76747	Dapl1	chr2	1.68096	-0.198039	3.67674	0.000210805	0.0130662
ENSMUSG00000061411	329540	Nol4l	chr2	1.56861	3.98644	3.66343	0.000220432	0.0136144
ENSMUSG00000042388	242667	Dlgap3	chr4	1.87514	2.9022	3.66183	0.000221614	0.0136391
ENSMUSG00000079480	69713	Pin4	chrX	1.96667	3.12675	3.65394	0.000227545	0.0139547
ENSMUSG00000112287	NA	NA	NA	1.7579	1.71231	3.61933	0.000255389	0.0155658
ENSMUSG00000037960	68480	Card19	chr13	1.9406	3.6677	3.61908	0.000255602	0.0155658
ENSMUSG00000042529	16515	Kcnj12	chr11	2.51511	1.67309	3.60829	0.000264995	0.0159703
ENSMUSG00000062773	56746	Tex101	chr7	1.69064	3.38239	3.58864	0.000282759	0.0168083
ENSMUSG00000071604	381217	Fam189a2	chr19	2.20219	2.09328	3.58497	0.000286222	0.0169562
ENSMUSG00000090104	NA	NA	NA	2.69617	0.129923	3.58188	0.000289316	0.0170601
ENSMUSG00000036278	107227	Macrod1	chr19	2.82594	1.21146	3.57101	0.000299991	0.0175924
ENSMUSG00000026023	271697	Cdk15	chr1	3.01956	-0.624766	3.5676	0.000303625	0.0176851
ENSMUSG00000006345	14598	Ggt1	chr10	1.74771	1.40772	3.56684	0.000303864	0.0176851
ENSMUSG00000047507	545192	Baiap3	chr17	2.06324	1.41014	3.5661	0.000304618	0.0176851
ENSMUSG00000067438	15371	Hmx1	chr5	2.4335	-0.729088	3.5621	0.000308712	0.017687
ENSMUSG00000078938	75459	Syce3	chr15	1.6461	1.88225	3.56075	0.000310031	0.0177043
ENSMUSG00000020077	19073	Srgn	chr10	2.95024	1.63181	3.55678	0.000314554	0.0179039
ENSMUSG00000031389	171207	Arhgap4	chrX	1.88127	2.01524	3.53855	0.000333493	0.0188586
ENSMUSG00000030001	26910	Figla	chr6	2.47916	1.12774	3.53671	0.000335596	0.0189161
ENSMUSG00000037664	12577	Cdkn1c	chr7	1.25151	8.14345	3.52832	0.000344858	0.0193132
ENSMUSG00000045763	70350	Basp1	chr15	1.21504	5.32131	3.52386	0.00034993	0.019472
ENSMUSG00000027954	13636	Efna1	chr3	1.56854	3.64215	3.51971	0.000354712	0.0196752
ENSMUSG00000030315	232334	Vgll4	chr6	1.27139	6.61728	3.51127	0.000364635	0.0200342
ENSMUSG00000050335	16854	Lgals3	chr14	2.85092	0.633221	3.47253	0.000414157	0.0225418
ENSMUSG00000006200	19202	Rhox6	chrX	1.41867	-0.273905	3.45237	0.000441494	0.0237559
ENSMUSG00000042988	77583	Notum	chr11	1.78996	0.719058	3.44018	0.0004592	0.0245032
ENSMUSG00000020059	20962	Sycp3	chr10	1.16914	5.38724	3.43961	0.000460042	0.0245032
ENSMUSG00000036273	66725	Lrrk2	chr15	2.31717	1.53444	3.43709	0.000463868	0.0246303
ENSMUSG00000026202	22145	Tuba4a	chr1	1.50946	3.57238	3.43612	0.000465257	0.0246303
ENSMUSG00000021403	20706	Serpinb9b	chr13	2.82513	-0.0768518	3.43425	0.000468703	0.0247376
ENSMUSG00000070858	381633	Gm1673	chr5	1.06969	6.65462	3.43244	0.000470788	0.0247726
ENSMUSG00000047143	242620	Dmrta2	chr4	2.51399	0.873908	3.4289	0.000476395	0.024917
ENSMUSG00000041607	17196	Mbp	chr18	1.20778	3.829	3.42471	0.000482654	0.0251688
ENSMUSG00000034765	240672	Dusp5	chr19	1.36314	4.9372	3.412	0.000502753	0.02598
ENSMUSG00000068735	277414	Trp53i11	chr2	2.4007	3.48591	3.40184	0.000519527	0.0264579
ENSMUSG00000021054	81535	Sgpp1	chr12	1.15582	4.33384	3.39392	0.000532709	0.0269715
ENSMUSG00000028865	69655	Cd164l2	chr4	2.83262	0.711383	3.39142	0.000537842	0.0271525
ENSMUSG00000000440	19016	Pparg	chr6	2.63601	-0.361887	3.38352	0.000551156	0.0277442
ENSMUSG00000006360	12925	Crip1	chr12	1.18248	5.4165	3.37214	0.000571019	0.0284156
ENSMUSG00000015094	18146	Npdc1	chr2	1.57774	4.94132	3.3635	0.000586934	0.0291243
ENSMUSG00000032245	76524	Cln6	chr9	1.31479	3.72299	3.36134	0.000590974	0.0292415
ENSMUSG00000042444	235461	Mindy2	chr9	1.87958	4.2046	3.35599	0.000601111	0.0296588
ENSMUSG00000074217	70134	Misp3	chr8	3.14861	-0.102451	3.35362	0.000608193	0.0299235
ENSMUSG00000051379	71436	Flrt3	chr2	1.65985	3.64943	3.3509	0.00061088	0.029971
ENSMUSG00000042793	329252	Lgr6	chr1	2.58629	1.52478	3.34436	0.000624169	0.0304514
ENSMUSG00000005493	55993	Msh4	chr3	2.20267	0.716052	3.32949	0.000653776	0.0317182
ENSMUSG00000069808	116972	Tlcd3a	chr11	1.75654	2.51559	3.32273	0.000667787	0.0323079
ENSMUSG00000031371	73738	Haus7	chrX	1.00095	6.25274	3.3098	0.000695555	0.0332815
ENSMUSG00000061778	76763	Mospd2	chrX	1.58103	3.15719	3.29492	0.000728839	0.0346836
ENSMUSG00000023906	54419	Cldn6	chr17	2.35743	0.49727	3.28809	0.000744858	0.0352533
ENSMUSG00000017631	109934	Abr	chr11	1.39538	5.197	3.26509	0.000800113	0.0375622
ENSMUSG00000039989	12418	Cbx4	chr11	1.89247	3.52804	3.26105	0.00081027	0.0377797
ENSMUSG00000018340	11749	Anxa6	chr11	1.1392	6.51555	3.26065	0.000811253	0.0377797
ENSMUSG00000038893	215512	Fam117a	chr11	1.15346	4.36252	3.25429	0.000827476	0.0384324
ENSMUSG00000039201	209815	Tbc1d25	chrX	1.07796	4.35392	3.25307	0.000830623	0.038476
ENSMUSG00000090110	105886298	Cmc4	chrX	1.47334	3.55341	3.25172	0.000834122	0.0385355
ENSMUSG00000036553	231147	Sh3tc1	chr5	2.19044	1.47537	3.23579	0.000876574	0.0402831
ENSMUSG00000038936	109232	Sccpdh	chr1	0.987576	5.90653	3.22792	0.000898056	0.0411617
ENSMUSG00000030946	76429	Lhpp	chr7	1.22252	5.34546	3.21718	0.000928403	0.042
ENSMUSG00000016308	22209	Ube2a	chrX	0.979509	6.27128	3.21137	0.0009452	0.0426235
ENSMUSG00000037966	18081	Ninj1	chr13	1.06426	5.57849	3.20989	0.000949527	0.0426235
ENSMUSG00000017747	80860	Ghdc	chr11	2.09984	2.07045	3.20634	0.000960065	0.0429857
ENSMUSG00000000881	53310	Dlg3	chrX	1.09697	4.33026	3.20231	0.000971968	0.0432782
ENSMUSG00000038886	140481	Man2a2	chr7	1.59122	4.74425	3.20162	0.000974051	0.0432782
ENSMUSG00000074218	12865	Cox7a1	chr7	1.0219	5.12113	3.20062	0.000977037	0.0433004
ENSMUSG00000006369	14114	Fbln1	chr15	1.15404	5.85681	3.19667	0.000989007	0.0437196
ENSMUSG00000110020	NA	NA	NA	2.53344	0.671505	3.19122	0.00100675	0.0440565
ENSMUSG00000022619	60597	Mapk8ip2	chr15	1.61311	1.56618	3.18634	0.00102091	0.0445643
ENSMUSG00000017723	67701	Wfdc2	chr2	1.52975	2.94084	3.1625	0.00109822	0.047229
ENSMUSG00000031168	13595	Ebp	chrX	1.20747	4.39686	3.1609	0.00110359	0.0473431
ENSMUSG00000041703	65100	Zic5	chr14	1.97046	-0.166498	3.15637	0.00111902	0.0477848
ENSMUSG00000024663	74760	Rab3il1	chr19	1.51552	3.69121	3.15463	0.00112492	0.0477874
ENSMUSG00000037762	66859	Slc16a9	chr10	2.37222	1.24881	3.14387	0.00116313	0.0491706
ENSMUSG00000041263	72296	Rusc1	chr3	2.07667	3.15585	3.14247	0.00116755	0.0492377
ENSMUSG00000052331	329154	Ankrd44	chr1	2.25006	2.69314	3.1382	0.00118306	0.0494135

### Sheet: 1.3
1.3_XY E12.5+24h v XY E12.5
List of genes involved in early XY germ cell development from E12.5 to E12.5+24h identified as DEGs from XY E12.5+24h DMSO v XY E12.5 (FDR < 0.05; LFC > 0.585; 428 DEGs)
Downregulated genes
Upregulated genes
ENSEMBL	ENTREZID	SYMBOL	TXCHROM	logFC	AveExpr	t	P.Value	adj.P.Val
ENSMUSG00000087166	381591	L1td1	chr4	-2.18274	3.0796	-11.2375	1.49684e-18	2.60705e-14
ENSMUSG00000066652	320202	Lefty2	chr1	-2.00478	2.25981	-10.4729	4.59442e-17	4.00105e-13
ENSMUSG00000028378	67103	Ptgr1	chr4	2.55123	6.29236	9.00751	3.59866e-14	2.08926e-10
ENSMUSG00000047250	19224	Ptgs1	chr2	-4.55543	2.38904	-8.93753	4.95547e-14	2.15773e-10
ENSMUSG00000021196	56421	Pfkp	chr13	-2.18825	3.83801	-8.56263	2.75046e-13	6.90859e-10
ENSMUSG00000010660	18799	Plcd1	chr9	-2.53877	4.64305	-8.59501	2.37209e-13	6.90859e-10
ENSMUSG00000026817	11636	Ak1	chr2	-2.88729	2.84585	-8.56056	2.77661e-13	6.90859e-10
ENSMUSG00000035578	69707	Iqcg	chr16	2.3303	3.394	8.16073	1.72288e-12	3.75093e-09
ENSMUSG00000038298	59020	Pdzk1	chr3	3.17658	2.84535	8.07342	2.5648e-12	4.96345e-09
ENSMUSG00000020407	22271	Upp1	chr11	3.30864	3.54053	8.0478	2.88223e-12	5.01997e-09
ENSMUSG00000047013	330369	Fbxo41	chr6	3.16332	1.99329	8.01645	3.32441e-12	5.26374e-09
ENSMUSG00000040732	13876	Erg	chr16	4.62411	2.16355	7.99462	3.67165e-12	5.32909e-09
ENSMUSG00000040726	15209	Hesx1	chr14	2.33637	1.50509	7.87753	6.25347e-12	8.37821e-09
ENSMUSG00000031310	56364	Zmym3	chrX	1.70205	6.64746	7.78445	9.54331e-12	1.18726e-08
ENSMUSG00000022900	106347	Ildr1	chr16	-3.8365	0.00340886	-7.73731	1.18188e-11	1.37232e-08
ENSMUSG00000011256	11492	Adam19	chr11	-1.6386	5.27504	-7.69143	1.4551e-11	1.58397e-08
ENSMUSG00000028487	242509	Bnc2	chr4	1.60123	6.58139	7.56617	2.56525e-11	2.62817e-08
ENSMUSG00000029848	20899	Stra8	chr6	3.69112	4.65061	7.52559	3.0816e-11	2.98179e-08
ENSMUSG00000021136	64075	Smoc1	chr12	1.82522	6.40436	7.50215	3.42571e-11	3.14029e-08
ENSMUSG00000051965	378430	Nanos2	chr7	4.15972	0.170226	7.44338	4.46628e-11	3.70424e-08
ENSMUSG00000037012	15275	Hk1	chr10	-2.30176	4.99943	-7.44471	4.43953e-11	3.70424e-08
ENSMUSG00000078700	319371	D030028A08Rik	chr11	2.33831	3.18054	7.41866	4.9929e-11	3.95279e-08
ENSMUSG00000000958	20540	Slc7a7	chr14	-3.71986	1.77774	-7.35355	6.69452e-11	5.06949e-08
ENSMUSG00000061013	210719	Mkx	chr18	-3.28626	1.44057	-7.33919	7.14149e-11	5.18264e-08
ENSMUSG00000023966	75564	Rsph9	chr17	2.18655	3.8751	7.32512	7.60815e-11	5.30044e-08
ENSMUSG00000031557	83436	Plekha2	chr8	-2.67057	4.02661	-7.31325	8.02527e-11	5.37601e-08
ENSMUSG00000060703	66205	Cd302	chr2	2.39674	3.84823	7.13466	1.78835e-10	1.15362e-07
ENSMUSG00000009487	18419	Otog	chr7	-3.82482	-1.06561	-7.09946	2.09342e-10	1.30218e-07
ENSMUSG00000040289	15213	Hey1	chr3	-1.82937	4.28716	-7.04444	2.6768e-10	1.60765e-07
ENSMUSG00000034165	12445	Ccnd3	chr17	-1.47195	7.24294	-7.00818	3.147e-10	1.82704e-07
ENSMUSG00000018476	216850	Kdm6b	chr11	2.37623	6.1272	7.00068	3.25391e-10	1.82817e-07
ENSMUSG00000041571	20364	Selenow	chr7	-2.29034	4.65797	-6.97938	3.57798e-10	1.94743e-07
ENSMUSG00000079479	668339	Gm9112	chrX	2.59275	2.59271	6.92885	4.48074e-10	2.36488e-07
ENSMUSG00000097436	NA	NA	NA	-2.00319	3.67674	-6.88187	5.52154e-10	2.71493e-07
ENSMUSG00000032607	434437	Amt	chr9	-2.19332	3.08855	-6.87832	5.60914e-10	2.71493e-07
ENSMUSG00000041836	19267	Ptpre	chr7	-3.01266	4.25819	-6.87822	5.61161e-10	2.71493e-07
ENSMUSG00000097200	NA	NA	NA	-1.87751	3.10617	-6.8605	6.07096e-10	2.85778e-07
ENSMUSG00000032231	12306	Anxa2	chr9	2.50344	7.34754	6.83081	6.9258e-10	3.01567e-07
ENSMUSG00000108981	NA	NA	NA	2.29926	3.18049	6.83952	6.66346e-10	3.01567e-07
ENSMUSG00000024754	83921	Cemip2	chr19	-1.45647	6.54655	-6.83625	6.76066e-10	3.01567e-07
ENSMUSG00000038600	140494	Atp6v0a4	chr6	4.8274	-0.0802216	6.74196	1.02663e-09	4.36119e-07
ENSMUSG00000027855	20957	Sycp1	chr3	1.50588	5.31957	6.66803	1.42247e-09	5.89884e-07
ENSMUSG00000111773	NA	NA	NA	3.97627	-0.516377	6.65733	1.49121e-09	6.04008e-07
ENSMUSG00000021749	18300	Fam3d	chr14	4.0477	-0.394398	6.45937	3.55541e-09	1.39697e-06
ENSMUSG00000001270	12709	Ckb	chr12	-1.63316	5.30172	-6.45591	3.60933e-09	1.39697e-06
ENSMUSG00000071341	13656	Egr4	chr6	3.29652	2.3932	6.42719	4.09165e-09	1.54922e-06
ENSMUSG00000076437	72657	Selenoh	chr2	-1.24714	7.13519	-6.39875	4.63208e-09	1.69442e-06
ENSMUSG00000029094	70292	Afap1	chr5	-1.77826	5.4908	-6.3969	4.6697e-09	1.69442e-06
ENSMUSG00000033998	16525	Kcnk1	chr8	-2.86146	3.41153	-6.35905	5.5065e-09	1.95728e-06
ENSMUSG00000031384	69299	Asb9	chrX	4.33814	0.131757	6.30203	7.05587e-09	2.45784e-06
ENSMUSG00000034039	114662	Prss29	chr17	3.29414	-0.259346	6.28574	7.57119e-09	2.58564e-06
ENSMUSG00000029581	14086	Fscn1	chr5	-1.75018	5.92697	-6.26873	8.15044e-09	2.72993e-06
ENSMUSG00000025272	56191	Tro	chrX	2.15655	6.40273	6.26345	8.33896e-09	2.74037e-06
ENSMUSG00000024538	19038	Ppic	chr18	1.92826	5.94509	6.25523	8.64127e-09	2.78713e-06
ENSMUSG00000038366	16796	Lasp1	chr11	-1.57702	6.09513	-6.23185	9.56112e-09	3.02775e-06
ENSMUSG00000023805	20975	Synj2	chr17	2.39437	3.47246	6.20253	1.08529e-08	3.37545e-06
ENSMUSG00000035296	24053	Sgcg	chr14	4.08598	-0.166662	6.17856	1.20368e-08	3.61458e-06
ENSMUSG00000013275	98396	Slc41a1	chr1	1.51459	4.98018	6.17895	1.20156e-08	3.61458e-06
ENSMUSG00000017897	14049	Eya2	chr2	3.69454	0.654537	6.14881	1.36827e-08	4.03919e-06
ENSMUSG00000020186	13008	Csrp2	chr10	-1.76366	4.4964	-6.05425	2.0538e-08	5.96184e-06
ENSMUSG00000028059	16800	Arhgef2	chr3	-1.38949	6.29226	-6.04003	2.18274e-08	6.23225e-06
ENSMUSG00000090919	241989	Pabpc4l	chr3	2.27722	5.09253	6.01549	2.42439e-08	6.81059e-06
ENSMUSG00000044033	545428	Ccdc141	chr2	3.97863	3.53638	5.9466	3.25328e-08	8.99403e-06
ENSMUSG00000020250	50493	Txnrd1	chr10	-1.48153	5.38551	-5.86412	4.61799e-08	1.25674e-05
ENSMUSG00000029086	19126	Prom1	chr5	-4.09595	1.87414	-5.83084	5.31758e-08	1.42487e-05
ENSMUSG00000056671	77619	Prelid2	chr18	2.1485	5.25929	5.81796	5.61412e-08	1.48153e-05
ENSMUSG00000055782	26874	Abcd2	chr15	3.83203	3.2219	5.81112	5.77918e-08	1.50233e-05
ENSMUSG00000025085	226251	Ablim1	chr19	1.88659	5.10926	5.80331	5.97242e-08	1.52973e-05
ENSMUSG00000031565	14182	Fgfr1	chr8	-1.50113	5.66897	-5.79915	6.07822e-08	1.53427e-05
ENSMUSG00000032898	231670	Fbxo21	chr5	-1.5264	6.12169	-5.79148	6.2781e-08	1.56208e-05
ENSMUSG00000072487	268816	Mroh5	chr15	2.83357	1.10382	5.76534	7.00936e-08	1.71946e-05
ENSMUSG00000041362	71653	Shtn1	chr19	1.70698	5.13895	5.74805	7.53861e-08	1.82361e-05
ENSMUSG00000069769	76626	Msi2	chr11	1.57013	6.34181	5.72409	8.33737e-08	1.98921e-05
ENSMUSG00000006356	68337	Crip2	chr12	-1.48473	5.70092	-5.72081	8.45318e-08	1.98958e-05
ENSMUSG00000001729	11651	Akt1	chr12	-1.64082	5.81791	-5.69668	9.35386e-08	2.17222e-05
ENSMUSG00000066235	215494	Pomgnt2	chr9	2.21674	4.10094	5.69057	9.59662e-08	2.19927e-05
ENSMUSG00000006445	13836	Epha2	chr4	-2.29341	2.64142	-5.68382	9.87176e-08	2.23294e-05
ENSMUSG00000106929	NA	NA	NA	1.73629	3.26708	5.62949	1.239e-07	2.76663e-05
ENSMUSG00000020592	20969	Sdc1	chr12	-1.92908	4.64292	-5.5934	1.44013e-07	3.17503e-05
ENSMUSG00000028334	94181	Nans	chr4	-1.23049	6.47346	-5.58317	1.50276e-07	3.2717e-05
ENSMUSG00000000631	360013	Myo18a	chr11	1.97499	5.92301	5.57646	1.54531e-07	3.3228e-05
ENSMUSG00000021814	11750	Anxa7	chr14	1.46668	5.72632	5.57084	1.58184e-07	3.35987e-05
ENSMUSG00000006651	11803	Aplp1	chr7	-1.54853	4.72645	-5.54685	1.74759e-07	3.66721e-05
ENSMUSG00000074489	12095	Bglap3	chr3	3.98783	-0.76086	5.5395	1.80209e-07	3.73655e-05
ENSMUSG00000002233	11853	Rhoc	chr3	-1.78072	5.4897	-5.51115	2.02625e-07	4.15191e-05
ENSMUSG00000025856	18590	Pdgfa	chr5	-1.40604	6.3728	-5.50458	2.08204e-07	4.21662e-05
ENSMUSG00000029802	26357	Abcg2	chr6	-1.3179	5.53321	-5.48632	2.24537e-07	4.49513e-05
ENSMUSG00000019235	238323	Rps6kl1	chr12	-3.11158	0.601332	-5.46944	2.40746e-07	4.76486e-05
ENSMUSG00000020649	20135	Rrm2	chr12	-1.25651	6.15453	-5.4534	2.572e-07	5.03332e-05
ENSMUSG00000028024	13809	Enpep	chr3	2.86884	3.69518	5.44539	2.65829e-07	5.14438e-05
ENSMUSG00000022505	13731	Emp2	chr16	2.77543	4.43763	5.43059	2.82534e-07	5.40758e-05
ENSMUSG00000045038	18754	Prkce	chr17	-3.05468	3.46175	-5.42327	2.91167e-07	5.51223e-05
ENSMUSG00000022947	109857	Cbr3	chr16	2.90915	1.61882	5.40482	3.14103e-07	5.8825e-05
ENSMUSG00000003934	13643	Efnb3	chr11	2.0886	4.02947	5.39317	3.29485e-07	6.10493e-05
ENSMUSG00000037071	20249	Scd1	chr19	2.84553	3.96489	5.38364	3.42613e-07	6.28136e-05
ENSMUSG00000032494	21667	Tdgf1	chr9	-1.96723	-0.619076	-5.3788	3.49477e-07	6.34046e-05
ENSMUSG00000053367	627821	Epp13	chr7	1.52585	1.64105	5.36632	3.67806e-07	6.53682e-05
ENSMUSG00000054889	109620	Dsp	chr13	-3.22871	4.08133	-5.36657	3.67446e-07	6.53682e-05
ENSMUSG00000032394	19289	Igdcc3	chr9	-1.6673	4.31098	-5.36043	3.76787e-07	6.62878e-05
ENSMUSG00000034282	14027	Evpl	chr11	-2.34119	2.5526	-5.35405	3.86746e-07	6.73596e-05
ENSMUSG00000036875	327762	Dna2	chr10	-1.32569	4.24239	-5.34185	4.06533e-07	7.01047e-05
ENSMUSG00000109745	69388	1700018G05Rik	chrX	3.60231	0.240265	5.29765	4.86914e-07	8.3143e-05
ENSMUSG00000025880	17131	Smad7	chr18	-1.63128	4.61866	-5.26088	5.65337e-07	9.55969e-05
ENSMUSG00000029561	23962	Oasl2	chr5	3.30457	2.34011	5.24052	6.14056e-07	0.000102837
ENSMUSG00000031827	72042	Cotl1	chr8	-1.51465	5.44592	-5.18503	7.68441e-07	0.000127466
ENSMUSG00000020142	55963	Slc1a4	chr11	1.70853	3.85499	5.16717	8.25801e-07	0.000135688
ENSMUSG00000023169	105727	Slc38a1	chr15	-1.61266	5.84033	-5.1646	8.34403e-07	0.000135821
ENSMUSG00000029103	16976	Lrpap1	chr5	-1.41493	6.6394	-5.14869	8.89559e-07	0.000143458
ENSMUSG00000047371	233890	Zfp768	chr7	1.82275	5.44273	5.14557	9.00807e-07	0.000143939
ENSMUSG00000028871	192199	Rspo1	chr4	2.11586	4.94575	5.1321	9.50877e-07	0.000150406
ENSMUSG00000039337	70956	Tex19.2	chr11	1.97906	1.99864	5.1301	9.5855e-07	0.000150406
ENSMUSG00000046814	320415	Gchfr	chr2	2.43922	4.22149	5.11091	1.03525e-06	0.000160991
ENSMUSG00000077648	115485823	Gm24988	NA	2.95889	-1.14158	5.09092	1.12156e-06	0.000171353
ENSMUSG00000041025	212632	Iffo2	chr4	-1.93064	4.48085	-5.09154	1.11877e-06	0.000171353
ENSMUSG00000041712	66622	Ubr7	chr12	-1.15025	5.75291	-5.08787	1.13529e-06	0.000171943
ENSMUSG00000026674	18214	Ddr2	chr1	3.70001	2.41031	5.0817	1.164e-06	0.00017477
ENSMUSG00000018593	20692	Sparc	chr11	-1.73397	8.11275	-5.06117	1.26306e-06	0.000188024
ENSMUSG00000002668	70785	Dennd1c	chr17	-1.78825	1.52982	-5.0565	1.28681e-06	0.000189936
ENSMUSG00000021559	69635	Dapk1	chr13	-1.54929	5.58325	-5.03861	1.38193e-06	0.000202262
ENSMUSG00000003812	100503676	Gm38426	chr8	2.21287	4.45889	5.02861	1.43806e-06	0.000205783
ENSMUSG00000004266	15170	Ptpn6	chr6	-1.27925	3.69944	-5.02802	1.44143e-06	0.000205783
ENSMUSG00000021457	20963	Syk	chr13	-1.44768	4.02989	-5.02974	1.43157e-06	0.000205783
ENSMUSG00000051920	239405	Rspo2	chr15	3.85889	-0.245899	5.01531	1.51691e-06	0.000214797
ENSMUSG00000020904	71860	Cfap52	chr11	2.65102	0.54545	5.00583	1.57433e-06	0.00022113
ENSMUSG00000020601	217410	Trib2	chr12	-2.24382	5.47632	-4.99798	1.62412e-06	0.000226298
ENSMUSG00000063856	14775	Gpx1	chr9	-1.58244	7.91743	-4.9673	1.83401e-06	0.000253515
ENSMUSG00000028356	11699	Ambp	chr4	3.39189	-0.356971	4.95752	1.90661e-06	0.000261475
ENSMUSG00000006200	19202	Rhox6	chrX	-2.71923	-0.273905	-4.94722	1.98552e-06	0.00027017
ENSMUSG00000028591	77632	Pramel13	chr4	1.58099	2.53553	4.9434	2.01563e-06	0.000272141
ENSMUSG00000017724	18612	Etv4	chr11	-1.3925	2.22093	-4.93869	2.05347e-06	0.000275117
ENSMUSG00000029522	18778	Pla2g1b	chr5	2.16227	3.29427	4.92339	2.1811e-06	0.000289678
ENSMUSG00000022139	105559	Mbnl2	chr14	1.93903	6.08235	4.92173	2.19542e-06	0.000289678
ENSMUSG00000001864	108897	Aif1l	chr2	-2.5232	3.64011	-4.90999	2.29927e-06	0.0003011
ENSMUSG00000020277	18641	Pfkl	chr10	-1.83881	5.12107	-4.90326	2.36092e-06	0.000306866
ENSMUSG00000000253	66355	Gmpr	chr13	1.80903	4.91238	4.89945	2.3965e-06	0.000309184
ENSMUSG00000017697	11486	Ada	chr2	2.33763	2.79975	4.88881	2.49886e-06	0.000320019
ENSMUSG00000027356	241639	Fermt1	chr2	-2.94051	0.676068	-4.88408	2.54571e-06	0.000323639
ENSMUSG00000026090	72097	Cracdl	chr1	1.89644	2.98139	4.87216	2.6675e-06	0.000333694
ENSMUSG00000031161	15185	Hdac6	chrX	1.47582	5.90304	4.87075	2.68228e-06	0.000333694
ENSMUSG00000057963	217837	Itpk1	chr12	-1.27654	4.73832	-4.87289	2.6599e-06	0.000333694
ENSMUSG00000001911	18032	Nfix	chr8	2.72914	4.48669	4.84155	3.00698e-06	0.000371437
ENSMUSG00000035228	232821	Ccdc106	chr7	2.19559	3.03985	4.83762	3.05341e-06	0.000374516
ENSMUSG00000079635	434759	Rhox4c	chrX	-3.34627	-0.43594	-4.81809	3.29593e-06	0.000401435
ENSMUSG00000041831	83672	Sytl3	chr17	2.54792	0.207072	4.80364	3.48608e-06	0.000418738
ENSMUSG00000045532	23829	C1ql1	chr11	2.07326	2.12122	4.80496	3.46828e-06	0.000418738
ENSMUSG00000027347	19419	Rasgrp1	chr2	2.29923	2.49382	4.79824	3.56011e-06	0.000424702
ENSMUSG00000031216	236920	Stard8	chrX	-2.76908	2.35175	-4.7962	3.58849e-06	0.000425175
ENSMUSG00000027985	16842	Lef1	chr3	-1.13513	5.78298	-4.79193	3.64853e-06	0.000429367
ENSMUSG00000079432	100040635	Gm15023	NA	2.47999	0.508767	4.77781	3.85428e-06	0.000450537
ENSMUSG00000063903	16612	Klk1	chr7	3.23592	1.51492	4.77391	3.91369e-06	0.000454432
ENSMUSG00000004359	20728	Spic	chr10	3.31323	0.7653	4.7635	4.07517e-06	0.000470048
ENSMUSG00000048388	241520	Fam171b	chr2	-1.99452	3.43396	-4.76152	4.10574e-06	0.000470458
ENSMUSG00000030730	11937	Atp2a1	chr7	3.22988	1.19326	4.74216	4.42596e-06	0.000503836
ENSMUSG00000037731	230787	Themis2	chr4	3.67668	0.634384	4.73745	4.50927e-06	0.000509987
ENSMUSG00000097023	101694	Mir9-3hg	chr7	-2.47998	0.682584	-4.72284	4.76843e-06	0.000535818
ENSMUSG00000003279	224997	Dlgap1	chr17	2.22123	4.18637	4.71497	4.91542e-06	0.000539154
ENSMUSG00000031996	11804	Aplp2	chr9	-1.1369	7.91658	-4.71728	4.87173e-06	0.000539154
ENSMUSG00000050211	329502	Pla2g4e	chr2	-2.37148	0.830061	-4.71572	4.90128e-06	0.000539154
ENSMUSG00000041390	16543	Mdfic	chr6	-3.33526	2.48606	-4.71469	4.92195e-06	0.000539154
ENSMUSG00000036246	78816	Gmip	chr8	-3.30212	2.55218	-4.70833	5.04391e-06	0.000549061
ENSMUSG00000038028	319801	Tigar	chr6	-1.12794	4.05988	-4.63737	6.62239e-06	0.000716411
ENSMUSG00000042644	16440	Itpr3	chr17	-1.86938	4.11657	-4.62836	6.85443e-06	0.000736935
ENSMUSG00000060716	211945	Plekhh1	chr12	-1.28561	4.22974	-4.62583	6.92114e-06	0.000739543
ENSMUSG00000027298	22174	Tyro3	chr2	1.61642	5.251	4.61912	7.10056e-06	0.000754088
ENSMUSG00000029830	320590	Svopl	chr6	3.69372	-0.0451822	4.61512	7.21557e-06	0.000761658
ENSMUSG00000030443	213011	Zfp583	chr7	2.06946	3.69991	4.60109	7.60606e-06	0.000796708
ENSMUSG00000024697	14675	Gna14	chr19	-2.40497	3.12632	-4.59995	7.6391e-06	0.000796708
ENSMUSG00000002847	85031	Pla1a	chr16	-2.6538	0.867706	-4.58029	8.23284e-06	0.00085352
ENSMUSG00000006219	74202	Fblim1	chr4	-1.92909	5.18712	-4.5756	8.38074e-06	0.000863712
ENSMUSG00000000938	15395	Hoxa10	chr6	-3.92871	0.437245	-4.56973	8.58197e-06	0.000879248
ENSMUSG00000076617	16019	Ighm	NA	2.1833	2.60493	4.56232	8.81386e-06	0.000897725
ENSMUSG00000028525	18578	Pde4b	chr4	1.85956	3.66711	4.55154	9.1815e-06	0.000929734
ENSMUSG00000034911	234395	Ushbp1	chr8	2.06982	2.99032	4.54979	9.24274e-06	0.000930525
ENSMUSG00000046637	242800	Ttc34	chr4	2.48956	0.36797	4.52293	1.02311e-05	0.00102411
ENSMUSG00000054484	96957	Tmem62	chr2	2.66667	1.56453	4.51917	1.03774e-05	0.00102695
ENSMUSG00000023915	94185	Tnfrsf21	chr17	-1.93298	2.8146	-4.51984	1.03509e-05	0.00102695
ENSMUSG00000006800	72043	Sulf2	chr2	-1.61115	6.03514	-4.49763	1.12551e-05	0.00110751
ENSMUSG00000017386	22032	Traf4	chr11	-1.48163	4.54595	-4.49078	1.15489e-05	0.00113004
ENSMUSG00000002324	56739	Rec8	chr14	1.9744	3.60373	4.48504	1.1801e-05	0.00114826
ENSMUSG00000052396	233549	Mogat2	chr7	-3.05679	0.951862	-4.47947	1.20526e-05	0.00116622
ENSMUSG00000002068	12447	Ccne1	chr7	-1.42934	3.91112	-4.46989	1.24918e-05	0.00120204
ENSMUSG00000024907	14419	Gal	chr19	-3.62835	0.270695	-4.4393	1.40225e-05	0.00134193
ENSMUSG00000021098	75801	4930447C04Rik	chr12	1.09962	5.82375	4.42799	1.46134e-05	0.00139082
ENSMUSG00000048249	77128	Crebrf	chr17	1.18343	6.83822	4.4103	1.56106e-05	0.00147766
ENSMUSG00000042284	109700	Itga1	chr13	-2.43989	2.89589	-4.40005	1.62176e-05	0.00152682
ENSMUSG00000032733	235406	Snx33	chr9	2.77644	3.66828	4.38354	1.72452e-05	0.00161484
ENSMUSG00000030930	77590	Chst15	chr7	-2.57225	3.47218	-4.37129	1.8047e-05	0.00168088
ENSMUSG00000020027	216233	Socs2	chr10	-1.13285	6.80646	-4.36098	1.87498e-05	0.00173705
ENSMUSG00000027035	241447	Cers6	chr2	1.58627	4.93087	4.35922	1.88724e-05	0.00173916
ENSMUSG00000027896	229699	Slc16a4	chr3	2.0276	2.40854	4.34456	1.99238e-05	0.00182638
ENSMUSG00000032380	13143	Dapk2	chr9	1.60078	3.35091	4.33834	2.03875e-05	0.00185911
ENSMUSG00000047407	21815	Tgif1	chr17	1.17653	5.49933	4.32943	2.10691e-05	0.00191125
ENSMUSG00000027702	71827	Lrrc34	chr3	-1.60404	3.31409	-4.3138	2.23186e-05	0.0020141
ENSMUSG00000029279	114642	Brdt	chr5	1.24072	4.39933	4.30052	2.34361e-05	0.00210405
ENSMUSG00000031995	19143	St14	chr9	-2.7638	0.904053	-4.27413	2.5821e-05	0.00230628
ENSMUSG00000066687	235320	Zbtb16	chr9	3.21572	1.82443	4.26918	2.63037e-05	0.0023374
ENSMUSG00000027249	14061	F2	chr2	3.19175	0.0314847	4.26671	2.65422e-05	0.00234662
ENSMUSG00000051065	239796	Mb21d2	chr16	-1.40477	4.17199	-4.25622	2.75675e-05	0.00241786
ENSMUSG00000031910	15118	Has3	chr8	-3.04486	-0.179861	-4.25573	2.76256e-05	0.00241786
ENSMUSG00000022542	71089	Septin12	chr16	3.69176	-0.454049	4.25198	2.80469e-05	0.00244247
ENSMUSG00000029223	22223	Uchl1	chr5	1.36623	5.38945	4.23065	3.02642e-05	0.00262244
ENSMUSG00000031842	110385	Pde4c	chr8	3.13417	-0.157561	4.21063	3.25652e-05	0.00280786
ENSMUSG00000056492	224792	Adgrf5	chr17	-2.69103	2.59307	-4.20748	3.29283e-05	0.00282518
ENSMUSG00000029999	21802	Tgfa	chr6	-3.20773	1.98995	-4.19808	3.4088e-05	0.00291035
ENSMUSG00000047361	381260	Gm973	chr1	1.82526	2.18841	4.19636	3.42816e-05	0.0029126
ENSMUSG00000073700	242785	Klhl21	chr4	-1.12772	4.90621	-4.18803	3.5333e-05	0.00298735
ENSMUSG00000060508	243874	Nlrp9b	chr7	-2.72372	-0.593693	-4.18215	3.60964e-05	0.00303716
ENSMUSG00000020844	18230	Nxn	chr11	-1.57564	4.88216	-4.17479	3.70672e-05	0.00310385
ENSMUSG00000024247	106522	Pkdcc	chr17	-1.95128	3.97372	-4.15891	3.92555e-05	0.00327135
ENSMUSG00000050751	209966	Pgbd5	chr8	-3.04022	3.42677	-4.15516	3.9805e-05	0.00330135
ENSMUSG00000044349	319317	Snhg11	chr2	1.9436	3.03018	4.11668	4.5698e-05	0.00376148
ENSMUSG00000058454	13360	Dhcr7	chr7	1.07501	6.08108	4.11615	4.57848e-05	0.00376148
ENSMUSG00000036832	65086	Lpar3	chr3	3.58032	0.365168	4.10682	4.74294e-05	0.0038783
ENSMUSG00000039865	213603	Slc44a3	chr3	2.76753	1.32829	4.09547	4.93124e-05	0.00399476
ENSMUSG00000009596	74469	Taf7l	chrX	2.24913	3.52421	4.09579	4.92502e-05	0.00399476
ENSMUSG00000001123	16859	Lgals9	chr11	-2.52829	2.56975	-4.09313	4.97225e-05	0.00400933
ENSMUSG00000002881	17936	Nab1	chr1	1.47468	5.42047	4.08943	5.03823e-05	0.00404382
ENSMUSG00000052676	215693	Zmat1	chrX	1.63308	4.73979	4.08023	5.20661e-05	0.00415243
ENSMUSG00000022257	114128	Laptm4b	chr15	-1.36306	6.36843	-4.07816	5.24507e-05	0.00415243
ENSMUSG00000040957	63955	Cables1	chr18	-1.54417	3.51036	-4.07917	5.22632e-05	0.00415243
ENSMUSG00000019055	18822	Plod1	chr4	-1.36468	5.59401	-4.06326	5.53139e-05	0.00435929
ENSMUSG00000043629	67080	1700019D03Rik	chr1	-2.03422	1.76537	-4.02849	6.25861e-05	0.00491019
ENSMUSG00000045636	102103	Mtus1	chr8	1.64672	4.11722	4.01967	6.45722e-05	0.00504329
ENSMUSG00000068335	13448	Dok1	chr6	-2.24385	2.91741	-4.01703	6.51786e-05	0.00506793
ENSMUSG00000031778	20312	Cx3cl1	chr8	-2.32618	2.49087	-4.0053	6.79386e-05	0.00525905
ENSMUSG00000041112	140580	Elmo1	chr13	-1.31032	4.93227	-3.99745	6.98457e-05	0.00538275
ENSMUSG00000040998	114249	Npnt	chr3	-1.94674	4.23561	-3.96485	7.83391e-05	0.00601072
ENSMUSG00000049313	20660	Sorl1	chr9	-1.71867	4.88337	-3.96146	7.92762e-05	0.00605593
ENSMUSG00000025912	17864	Mybl1	chr1	1.29867	4.49116	3.94692	8.34234e-05	0.00634492
ENSMUSG00000026110	269181	Mgat4a	chr1	1.30583	3.64294	3.94233	8.47745e-05	0.00641964
ENSMUSG00000032940	224344	Rbm11	chr16	2.67453	1.2997	3.93979	8.55451e-05	0.00644995
ENSMUSG00000078954	73167	Arhgap8	chr15	-2.87185	1.44796	-3.93846	8.59628e-05	0.00645351
ENSMUSG00000088252	100217422	Snord13	chr8	1.88763	4.79126	3.92578	8.98254e-05	0.00671454
ENSMUSG00000004151	14009	Etv1	chr12	-1.13252	3.5572	-3.91122	9.45026e-05	0.00703398
ENSMUSG00000031970	72185	Dbndd1	chr8	2.89963	1.51569	3.90694	9.59663e-05	0.00711253
ENSMUSG00000048865	226652	Arhgap30	chr1	2.50008	1.70276	3.9043	9.68167e-05	0.00714515
ENSMUSG00000022358	67731	Fbxo32	chr15	2.064	4.14938	3.89961	9.84033e-05	0.00720122
ENSMUSG00000070708	68236	Gtsf1l	NA	1.38576	1.63133	3.90005	9.82505e-05	0.00720122
ENSMUSG00000022718	94223	Dgcr8	chr16	-1.16089	5.62427	-3.89608	9.9616e-05	0.00725947
ENSMUSG00000007872	15903	Id3	chr4	-1.33388	6.5845	-3.89302	0.000100681	0.00730653
ENSMUSG00000048118	238247	Arid4a	chr12	0.983968	7.02917	3.88598	0.000103173	0.00745629
ENSMUSG00000022237	67434	Ankrd33b	chr15	-3.56319	0.104084	-3.8853	0.000103723	0.00746508
ENSMUSG00000035356	80859	Nfkbiz	chr16	-1.36684	4.13818	-3.86943	0.000109266	0.00783162
ENSMUSG00000020376	59044	Rnf130	chr11	1.52687	5.24404	3.86538	0.000110807	0.00788602
ENSMUSG00000029769	232664	Ccdc136	chr6	1.41238	5.56951	3.86463	0.000111096	0.00788602
ENSMUSG00000097250	NA	NA	NA	1.38888	3.76246	3.86388	0.000111383	0.00788602
ENSMUSG00000082160	NA	NA	NA	-3.41725	1.01366	-3.85892	0.000113569	0.00800821
ENSMUSG00000021782	71228	Dlg5	chr14	-1.66498	5.35787	-3.85491	0.000114893	0.00806894
ENSMUSG00000040950	216864	Mgl2	chr11	2.36147	0.353384	3.85261	0.000115812	0.00810081
ENSMUSG00000041187	101540	Prkd2	chr7	-1.77739	2.66468	-3.83636	0.000122485	0.00853331
ENSMUSG00000045106	211936	Ccdc73	chr2	1.22232	4.76839	3.8289	0.000125672	0.00872044
ENSMUSG00000032092	14012	Mpzl2	chr9	2.54781	2.26373	3.8225	0.000128482	0.00882724
ENSMUSG00000027999	66350	Pla2g12a	chr3	-1.25128	4.57751	-3.82383	0.000127881	0.00882724
ENSMUSG00000035245	101351	Eogt	chr6	-2.68763	1.352	-3.82197	0.000128732	0.00882724
ENSMUSG00000068048	104384	Rhox9	chrX	-2.57924	-0.30397	-3.82074	0.000129264	0.00882899
ENSMUSG00000085723	100504069	Gm15915	chr10	2.80188	-0.646374	3.81729	0.000130842	0.00890185
ENSMUSG00000020183	70574	Cpm	chr10	2.1689	2.85982	3.80474	0.000136541	0.00925347
ENSMUSG00000024354	20522	Slc23a1	chr18	1.98059	0.188827	3.80222	0.000137724	0.00929747
ENSMUSG00000079639	664609	Rhox4a	chrX	-2.60099	0.237462	-3.79583	0.000140799	0.00946834
ENSMUSG00000097583	619719	6430590A07Rik	NA	2.27036	2.21176	3.7841	0.000146538	0.00981638
ENSMUSG00000087444	432982	Gm5475	chr15	2.91774	0.537115	3.76992	0.000153909	0.0102706
ENSMUSG00000048481	232934	Mypop	chr7	1.92008	2.75984	3.75417	0.000162275	0.0107876
ENSMUSG00000040943	214133	Tet2	chr3	1.41619	5.17747	3.75304	0.000162895	0.0107876
ENSMUSG00000026675	15490	Hsd17b7	chr1	1.20506	5.52591	3.75117	0.000163934	0.0108153
ENSMUSG00000028444	12804	Cntfr	chr4	2.58251	1.79523	3.74812	0.000165678	0.0108785
ENSMUSG00000049676	320225	Catsperg1	chr7	2.14242	2.27312	3.74628	0.000166687	0.0108785
ENSMUSG00000024409	57390	Psors1c2	chr17	-1.62867	1.02392	-3.74613	0.000166765	0.0108785
ENSMUSG00000031932	14608	Gpr83	chr9	2.43259	0.464542	3.74217	0.000169042	0.010945
ENSMUSG00000029591	22256	Ung	chr5	-1.01249	6.27208	-3.74254	0.000168811	0.010945
ENSMUSG00000034387	243612	Ssu2	chr6	-2.80761	-0.554397	-3.73927	0.000170782	0.0110167
ENSMUSG00000067889	20743	Sptbn2	chr19	-1.06214	4.11508	-3.73193	0.000174997	0.0112192
ENSMUSG00000024981	433256	Acsl5	chr19	-3.01146	1.87682	-3.73188	0.00017521	0.0112192
ENSMUSG00000029829	77522	Tmem213	chr6	2.77374	-0.861268	3.7283	0.000177246	0.0113081
ENSMUSG00000043388	243339	Tmem130	chr5	2.31191	0.857856	3.72131	0.000181412	0.0115311
ENSMUSG00000027111	16403	Itga6	chr2	1.41813	7.02344	3.72023	0.000182067	0.0115311
ENSMUSG00000034949	103406	Zfr2	chr10	2.9264	3.57602	3.71752	0.000183896	0.0116047
ENSMUSG00000040680	73016	Kremen2	chr17	2.72473	0.197926	3.71319	0.000186527	0.0117283
ENSMUSG00000022186	67041	Oxct1	chr15	-1.02224	7.19776	-3.70703	0.000190371	0.0119269
ENSMUSG00000105039	NA	NA	NA	-2.1151	0.520448	-3.70438	0.000192083	0.0119911
ENSMUSG00000049521	104445	Cdc42ep1	chr15	-3.03745	2.30502	-3.69715	0.000197066	0.0122582
ENSMUSG00000026564	240892	Dusp27	chr1	-3.29316	0.267722	-3.69478	0.000198892	0.0123278
ENSMUSG00000030110	19713	Ret	chr6	2.11587	1.01862	3.68976	0.000201779	0.0124624
ENSMUSG00000039089	237339	L3mbtl3	chr10	1.4736	5.07371	3.68409	0.000205665	0.0125247
ENSMUSG00000056737	12332	Capg	chr6	-1.5492	3.33909	-3.68692	0.000203712	0.0125247
ENSMUSG00000061877	210321	BC048679	chr7	-1.74006	0.986766	-3.68482	0.000205155	0.0125247
ENSMUSG00000071042	240168	Rasgrp3	chr17	-3.00289	1.45659	-3.68542	0.000204985	0.0125247
ENSMUSG00000031139	109904	Mcf2	chrX	-3.02102	0.486069	-3.66479	0.000219717	0.0133338
ENSMUSG00000026979	215632	Psd4	chr2	-2.7935	0.981714	-3.66164	0.00022189	0.013419
ENSMUSG00000029661	12843	Col1a2	chr6	-1.95201	7.88769	-3.65792	0.000224535	0.0135319
ENSMUSG00000020483	68097	Dynll2	chr11	-0.937231	7.00399	-3.64817	0.000231978	0.0139323
ENSMUSG00000018983	242705	E2f2	chr4	-1.80718	2.93061	-3.64332	0.000235768	0.0141112
ENSMUSG00000041445	105450	Mmrn2	chr14	-1.55039	3.14779	-3.63923	0.00023901	0.0142563
ENSMUSG00000031530	319520	Dusp4	chr8	-1.16396	3.22796	-3.63531	0.000242153	0.0143945
ENSMUSG00000001211	28169	Agpat3	chr10	-1.70215	4.40664	-3.62478	0.000250801	0.0148578
ENSMUSG00000021474	14057	Sfxn1	chr13	-1.11501	5.87001	-3.62087	0.000254086	0.0150014
ENSMUSG00000026520	69051	Pycr2	chr1	-0.95729	5.37459	-3.61133	0.000262269	0.0154322
ENSMUSG00000077577	115488412	Gm24890	NA	2.56023	0.131295	3.60963	0.000263829	0.0154717
ENSMUSG00000026812	64930	Tsc1	chr2	1.00456	6.19433	3.6069	0.000266156	0.0155558
ENSMUSG00000020340	76884	Cyfip2	chr11	1.36202	5.01757	3.60166	0.000270824	0.015724
ENSMUSG00000029084	12494	Cd38	chr5	-2.35714	1.31469	-3.60168	0.000270839	0.015724
ENSMUSG00000021337	214189	Scgn	chr13	-1.75785	-0.443606	-3.59653	0.000275472	0.0159171
ENSMUSG00000106149	NA	NA	NA	-2.66921	1.91795	-3.5951	0.000276907	0.0159171
ENSMUSG00000097929	69952	Tunar	chr12	-2.72858	-0.177766	-3.59515	0.0002769	0.0159171
ENSMUSG00000028558	108802	Calr4	chr4	2.8904	0.657211	3.58385	0.000287596	0.0164772
ENSMUSG00000019982	17863	Myb	chr10	-2.33448	1.07095	-3.5822	0.000288876	0.0164962
ENSMUSG00000067071	55927	Hes6	chr1	-1.22267	5.11479	-3.56727	0.00030344	0.0172713
ENSMUSG00000020566	68775	Atp6v1c2	chr12	1.96972	0.885204	3.56172	0.000309037	0.0175326
ENSMUSG00000025402	17937	Nab2	chr10	2.10792	4.32146	3.54916	0.000322082	0.0182133
ENSMUSG00000034427	217328	Myo15b	NA	-3.07039	0.441556	-3.54018	0.000332422	0.0187372
ENSMUSG00000035105	112407	Egln3	chr12	-1.39618	3.28474	-3.53427	0.000338204	0.0190016
ENSMUSG00000026567	271639	Adcy10	chr1	3.08119	-0.090651	3.53042	0.000343271	0.0192243
ENSMUSG00000054893	384763	Zfp667	chr7	1.11585	5.79179	3.52648	0.000346947	0.0192787
ENSMUSG00000039244	231868	E130309D02Rik	chr5	-1.32811	3.94251	-3.52594	0.000347563	0.0192787
ENSMUSG00000051596	21906	Otop1	chr5	-2.23005	-0.811761	-3.52637	0.000347089	0.0192787
ENSMUSG00000037235	17122	Mxd4	chr5	1.37477	6.60816	3.52106	0.000353156	0.0194649
ENSMUSG00000071230	381073	Npw	chr17	-2.59229	0.801548	-3.52167	0.000352607	0.0194649
ENSMUSG00000033540	15932	Idua	chr5	2.66485	2.50773	3.50912	0.000367431	0.0201878
ENSMUSG00000109274	NA	NA	NA	2.7521	1.48282	3.50435	0.000373287	0.0204081
ENSMUSG00000021469	17702	Msx2	chr13	-2.9065	0.00363053	-3.50412	0.000373784	0.0204081
ENSMUSG00000031627	16363	Irf2	chr8	2.07352	3.59425	3.49762	0.000381236	0.0207059
ENSMUSG00000027996	20319	Sfrp2	chr3	1.04796	4.62277	3.49731	0.000381615	0.0207059
ENSMUSG00000003644	20111	Rps6ka1	chr4	-1.05711	5.24531	-3.49528	0.000384148	0.0207786
ENSMUSG00000104213	380797	Ighd	NA	2.6838	-0.499888	3.49312	0.000387125	0.0208748
ENSMUSG00000053846	16891	Lipg	chr18	1.97033	3.7491	3.49043	0.00039026	0.0209789
ENSMUSG00000023039	110310	Krt7	chr15	-2.76826	3.77074	-3.48116	0.000402586	0.0215749
ENSMUSG00000020090	237362	Npffr1	chr10	3.10645	0.348088	3.48024	0.000404496	0.0216108
ENSMUSG00000042251	212933	Pm20d1	chr1	2.24933	2.15595	3.47748	0.000407056	0.021681
ENSMUSG00000053716	235584	Dusp7	chr9	-1.26667	4.1503	-3.47127	0.000415307	0.0220194
ENSMUSG00000029171	66681	Pgm2	chr5	-2.14106	2.87304	-3.47081	0.000415937	0.0220194
ENSMUSG00000015094	18146	Npdc1	chr2	1.622	4.94132	3.46916	0.000418155	0.0220697
ENSMUSG00000048731	70772	Ggnbp1	chr17	1.80927	2.85893	3.46767	0.000420174	0.0221093
ENSMUSG00000042851	78751	Zc3h6	chr2	1.2503	4.43206	3.46449	0.00042453	0.0222712
ENSMUSG00000028836	230810	Slc30a2	chr4	-1.24131	4.97555	-3.45914	0.00043194	0.0225919
ENSMUSG00000105374	NA	NA	NA	-2.53233	1.96207	-3.44763	0.000448494	0.0233875
ENSMUSG00000063229	16828	Ldha	chr7	-1.30005	7.03519	-3.44573	0.000451052	0.0234507
ENSMUSG00000031788	16582	Kifc3	chr8	-1.49632	3.64723	-3.44283	0.000455293	0.0236007
ENSMUSG00000041440	235533	Gk5	chr9	1.18658	4.90872	3.43879	0.000461261	0.0238391
ENSMUSG00000047907	228911	Tshz2	chr2	-2.01557	6.00409	-3.43586	0.000465651	0.0239948
ENSMUSG00000028789	242669	Azin2	chr4	2.14988	3.42647	3.43345	0.00046929	0.024111
ENSMUSG00000065767	NA	NA	NA	2.87667	0.898202	3.42463	0.000483583	0.0247723
ENSMUSG00000024180	60455	Pgap6	chr17	-1.34542	2.95023	-3.42232	0.000486369	0.0248419
ENSMUSG00000005360	20512	Slc1a3	chr15	-2.21239	2.84896	-3.42074	0.000488885	0.0248974
ENSMUSG00000021679	268686	S100z	chr13	2.83623	-0.661138	3.41719	0.000495192	0.0251451
ENSMUSG00000005493	55993	Msh4	chr3	2.26779	0.716052	3.41067	0.000504956	0.0255663
ENSMUSG00000072294	16597	Klf12	chr14	2.14404	3.26392	3.40876	0.000508026	0.0256472
ENSMUSG00000024155	75178	Meiob	chr17	2.57098	1.86353	3.40792	0.000509672	0.025656
ENSMUSG00000030120	30853	Mlf2	chr6	-1.06344	6.50808	-3.40545	0.000513413	0.0257698
ENSMUSG00000068631	NA	NA	NA	2.90318	0.144286	3.40368	0.000517322	0.0258913
ENSMUSG00000090610	100041907	Gm3571	NA	1.24531	4.6878	3.39997	0.0005225	0.0260756
ENSMUSG00000020059	20962	Sycp3	chr10	1.17996	5.38724	3.39697	0.000527536	0.0261769
ENSMUSG00000026989	76747	Dapl1	chr2	-2.35922	-0.198039	-3.39765	0.000526518	0.0261769
ENSMUSG00000074207	11522	Adh1	chr3	-3.42115	2.74397	-3.39764	0.000529962	0.0262226
ENSMUSG00000026558	80914	Uck2	chr1	-1.08062	4.9975	-3.39394	0.000532665	0.0262817
ENSMUSG00000046133	242574	C130073F10Rik	chr4	-2.01674	-0.30253	-3.39214	0.000535759	0.0262854
ENSMUSG00000020589	76820	Cyria	chr12	-2.37361	2.27137	-3.39286	0.000534651	0.0262854
ENSMUSG00000039476	20204	Prrx2	chr2	-2.46193	2.63459	-3.38561	0.000547253	0.0267739
ENSMUSG00000040462	216440	Os9	chr10	1.14645	6.52832	3.38444	0.000549076	0.0267878
ENSMUSG00000001665	103140	Gstt3	chr10	1.48728	3.56256	3.38192	0.000553502	0.0268533
ENSMUSG00000047497	239337	Adamts12	chr15	-2.89038	1.69901	-3.3833	0.00055215	0.0268533
ENSMUSG00000036620	103534	Mgat4b	chr11	-1.55351	4.13902	-3.37894	0.000558801	0.0270351
ENSMUSG00000009418	215690	Nav1	chr1	-1.15809	6.27062	-3.37641	0.000563323	0.0271784
ENSMUSG00000027562	12349	Car2	chr3	-2.68012	2.52	-3.37325	0.000569589	0.0274048
ENSMUSG00000071771	57737	Rhox4b	chrX	-1.97966	-0.329876	-3.36989	0.000575139	0.0275956
ENSMUSG00000070327	672511	Rnf213	chr11	1.34307	5.71272	3.35702	0.000599137	0.0284366
ENSMUSG00000025950	15926	Idh1	chr1	1.09743	7.11131	3.35734	0.000598529	0.0284366
ENSMUSG00000025915	170755	Sgk3	chr1	1.08718	5.09721	3.35837	0.00059657	0.0284366
ENSMUSG00000030499	233107	Kctd15	chr7	-1.4382	3.92885	-3.35699	0.000599198	0.0284366
ENSMUSG00000031805	16453	Jak3	chr8	-2.0737	1.4722	-3.35412	0.000604699	0.0285421
ENSMUSG00000061576	13483	Dpp6	chr5	-3.09338	1.64785	-3.35547	0.000604297	0.0285421
ENSMUSG00000043419	80515	Rnf227	chr11	1.07617	5.78545	3.34574	0.00062096	0.0292304
ENSMUSG00000045007	103768	Tubg2	chr11	2.50285	1.09528	3.34102	0.000630653	0.0296067
ENSMUSG00000104168	NA	NA	NA	2.82997	-0.405151	3.33486	0.000643911	0.0301261
ENSMUSG00000057286	20446	St6galnac2	chr11	-2.05392	1.45602	-3.33366	0.000645177	0.0301261
ENSMUSG00000091119	100039139	Ccdc152	chr15	1.12807	4.2168	3.33127	0.000650035	0.0302718
ENSMUSG00000031762	17750	Mt2	chr8	-2.2367	3.55545	-3.32178	0.000669903	0.0311139
ENSMUSG00000064043	224829	Trerf1	chr17	1.6332	4.86332	3.31614	0.000681818	0.031583
ENSMUSG00000031709	71310	Tbc1d9	chr8	-1.723	2.39142	-3.31501	0.000684233	0.0316109
ENSMUSG00000045319	227545	Proser2	chr2	-1.61213	3.02523	-3.30997	0.000695171	0.0320312
ENSMUSG00000058013	52398	Septin11	chr5	-1.02367	7.13342	-3.30486	0.000706445	0.0324648
ENSMUSG00000035314	233552	Gdpd5	chr7	-2.53181	3.02441	-3.29334	0.000732998	0.0335964
ENSMUSG00000018909	109689	Arrb1	chr7	2.38913	3.17322	3.2821	0.000759013	0.0346974
ENSMUSG00000040694	11811	Apobec2	chr17	-2.21837	0.140938	-3.28106	0.000761294	0.0347106
ENSMUSG00000034509	66591	Mad2l1bp	chr17	1.69822	3.47875	3.26429	0.000802107	0.036476
ENSMUSG00000032501	211770	Trib1	chr15	-1.71058	4.04673	-3.26216	0.000807461	0.0366238
ENSMUSG00000027175	320554	Tcp11l1	chr2	1.55029	3.57127	3.26111	0.000810091	0.0366477
ENSMUSG00000021806	18074	Nid2	chr14	-1.00698	6.41826	-3.24582	0.000849566	0.0383339
ENSMUSG00000020658	668212	Efr3b	chr12	-1.43522	2.84166	-3.23046	0.00089102	0.0400577
ENSMUSG00000000792	114479	Slc5a5	chr8	-2.38547	-0.256661	-3.23013	0.00089237	0.0400577
ENSMUSG00000020913	75706	Krt24	chr11	2.68539	0.821015	3.22483	0.000908163	0.0403226
ENSMUSG00000005533	16001	Igf1r	chr7	1.08373	6.96096	3.22533	0.000905288	0.0403226
ENSMUSG00000052374	11472	Actn2	chr13	1.05294	3.30889	3.22371	0.000909847	0.0403226
ENSMUSG00000054753	245128	AU018091	chr7	-1.50939	0.165668	-3.22516	0.00090576	0.0403226
ENSMUSG00000024558	225724	Mapk4	chr18	-1.74062	1.1522	-3.225	0.000906208	0.0403226
ENSMUSG00000031245	50887	Hmgn5	chrX	-1.04833	6.37015	-3.22126	0.000916748	0.0405254
ENSMUSG00000019768	13982	Esr1	chr10	1.7239	3.39612	3.21951	0.000921734	0.0406426
ENSMUSG00000059970	15512	Hspa2	chr12	1.53918	4.8088	3.21061	0.000947427	0.04167
ENSMUSG00000040713	433375	Creg1	chr1	1.08811	6.49731	3.20691	0.000958304	0.0420423
ENSMUSG00000090247	14533	Bloc1s1	chr10	2.08326	2.32612	3.20325	0.000969255	0.0424159
ENSMUSG00000007888	12931	Crlf1	chr8	2.73715	0.639316	3.19965	0.000982009	0.0427862
ENSMUSG00000038576	96935	Susd4	chr1	1.54883	4.0338	3.19877	0.000982632	0.0427862
ENSMUSG00000097808	NA	NA	NA	1.87279	3.38438	3.19395	0.000997324	0.0433177
ENSMUSG00000020086	404634	Macroh2a2	chr10	1.25986	6.19227	3.18924	0.00101185	0.0437347
ENSMUSG00000039103	68810	Nexn	chr3	-2.02092	3.97403	-3.18923	0.00101195	0.0437347
ENSMUSG00000064272	227289	Gpbar1	chr1	2.87402	-0.713992	3.18611	0.00102496	0.0440785
ENSMUSG00000031432	19139	Prps1	chrX	1.87801	4.00564	3.18577	0.00102272	0.0440785
ENSMUSG00000026980	17076	Ly75	chr2	1.72259	2.33291	3.17949	0.00104259	0.0445068
ENSMUSG00000049550	56430	Clip1	chr5	-1.33539	6.02625	-3.17973	0.00104181	0.0445068
ENSMUSG00000044393	13511	Dsg2	chr18	-1.62621	3.50457	-3.18063	0.00103893	0.0445068
ENSMUSG00000021294	668303	Kif26a	chr12	-1.68319	4.74565	-3.17485	0.00105752	0.0449241
ENSMUSG00000033501	12970	Crygs	chr16	-1.83786	-0.124761	-3.17534	0.00105593	0.0449241
ENSMUSG00000059248	53860	Septin9	chr11	-1.21305	5.99778	-3.15984	0.0011072	0.0469201
ENSMUSG00000047141	72020	Zfp654	chr16	1.37325	3.98619	3.15477	0.00112447	0.047329
ENSMUSG00000105509	NA	NA	NA	-1.48972	3.1338	-3.15475	0.00112452	0.047329
ENSMUSG00000015468	18132	Notch4	chr17	-2.74055	1.26814	-3.1554	0.00112501	0.047329
ENSMUSG00000057534	217066	Elobl	chr11	2.03766	-0.168976	3.1521	0.00113373	0.0475813
ENSMUSG00000041939	17855	Mvk	chr5	1.1342	4.9895	3.14676	0.00115224	0.0481261
ENSMUSG00000016494	12490	Cd34	chr1	-2.86057	2.70332	-3.14854	0.00115004	0.0481261
ENSMUSG00000028093	66659	Acp6	chr3	1.06384	5.12893	3.1432	0.00116479	0.048423
ENSMUSG00000002257	23853	Def6	chr17	-2.26593	1.68188	-3.14329	0.00116491	0.048423
ENSMUSG00000016239	74365	Lonrf3	chrX	2.84854	1.1113	3.14109	0.00117635	0.048782
ENSMUSG00000042312	20196	S100a13	chr3	-2.10061	2.90303	-3.13806	0.00118333	0.0489552
ENSMUSG00000086277	75368	4930558K02Rik	chr1	2.53439	0.171241	3.13746	0.0011868	0.0489823
ENSMUSG00000029096	78558	Htra3	chr5	-2.90329	3.67955	-3.13505	0.00119889	0.0493642
ENSMUSG00000040007	228536	Bahd1	chr2	-1.03048	4.38202	-3.13266	0.00120273	0.0493992
ENSMUSG00000020310	17123	Madcam1	chr10	-2.76966	1.05827	-3.13286	0.00120541	0.0493992
ENSMUSG00000006360	12925	Crip1	chr12	-1.35419	5.4165	-3.12984	0.00121308	0.0495967
ENSMUSG00000025090	75645	Ccdc172	chr19	1.32733	2.5526	3.1266	0.00122506	0.0499313
ENSMUSG00000058028	170734	Zscan5b	chr7	1.32183	0.380789	3.12608	0.001227	0.0499313

### Sheet: 1.4
1.4_XY E12.5+72h v XY E12.5
List of genes involved in late XY germ cell development from E12.5 to E12.5+72h identified as DEGs from XY E12.5+72h DMSO v XY E12.5 (FDR < 0.05; LFC > 0.585; 5597 DEGs)
Downregulated genes
Upregulated genes
ENSEMBL	ENTREZID	SYMBOL	TXCHROM	logFC	AveExpr	t	P.Value	adj.P.Val
ENSMUSG00000009628	104271	Tex15	chr8	3.73005	6.17807	22.6798	2.69302e-37	4.69043e-33
ENSMUSG00000032101	30959	Ddx25	chr9	3.20583	4.96957	21.6555	6.88919e-36	5.99945e-32
ENSMUSG00000009941	83454	Nxf2	chrX	4.75899	3.93273	20.766	1.25769e-34	7.30175e-31
ENSMUSG00000040629	98558	Mael	chr1	3.42503	4.07641	20.5842	2.30095e-34	1.00189e-30
ENSMUSG00000025579	14387	Gaa	chr11	4.14942	6.10079	20.2273	7.61651e-34	2.65314e-30
ENSMUSG00000030720	12752	Cln3	chr7	3.60489	5.40895	19.8423	2.81399e-33	8.16855e-30
ENSMUSG00000048249	77128	Crebrf	chr17	2.95006	6.83822	19.2385	2.26117e-32	5.62611e-29
ENSMUSG00000015365	83456	Mov10l1	chr15	2.50942	4.66567	18.6268	1.94964e-31	4.24461e-28
ENSMUSG00000051695	23983	Pcbp1	chr6	-2.36058	7.86747	-18.4533	3.62119e-31	7.0078e-28
ENSMUSG00000025081	83561	Tdrd1	chr19	4.13152	2.88155	17.7128	5.30027e-30	9.23148e-27
ENSMUSG00000054717	97165	Hmgb2	chr8	-2.49293	7.66044	-17.213	3.36873e-29	5.33392e-26
ENSMUSG00000067869	NA	NA	NA	-2.52472	7.60097	-17.0373	6.50039e-29	9.43477e-26
ENSMUSG00000026520	69051	Pycr2	chr1	-3.38744	5.37459	-16.9945	7.63422e-29	1.02281e-25
ENSMUSG00000059625	227631	Sohlh1	chr2	4.98165	2.56567	16.7018	2.30615e-28	2.86901e-25
ENSMUSG00000059552	22059	Trp53	chr11	-3.0197	6.9458	-16.6731	2.57165e-28	2.98603e-25
ENSMUSG00000029279	114642	Brdt	chr5	2.89919	4.39933	16.6192	3.15562e-28	3.43509e-25
ENSMUSG00000022800	69823	Fyttd1	chr16	2.10624	7.36348	16.5636	3.90069e-28	3.77435e-25
ENSMUSG00000059439	192197	Bcas3	chr11	2.4195	6.22894	16.5716	3.78296e-28	3.77435e-25
ENSMUSG00000026950	17996	Neb	chr2	3.49276	3.69838	16.4471	6.08717e-28	5.58001e-25
ENSMUSG00000028378	67103	Ptgr1	chr4	3.98948	6.29236	16.3652	8.33077e-28	7.25485e-25
ENSMUSG00000036912	330890	Piwil4	chr9	4.84253	1.72061	16.0164	3.20158e-27	2.65533e-24
ENSMUSG00000027342	18538	Pcna	chr2	-2.31508	7.23032	-15.896	5.1138e-27	3.88235e-24
ENSMUSG00000019986	52906	Ahi1	chr10	2.41994	6.73551	15.8953	5.12684e-27	3.88235e-24
ENSMUSG00000026788	71834	Zbtb43	chr2	2.52091	6.06447	15.8595	5.89457e-27	4.27774e-24
ENSMUSG00000020661	13435	Dnmt3a	chr12	2.21342	8.0908	15.7877	7.80488e-27	5.4375e-24
ENSMUSG00000001175	12313	Calm1	chr12	-2.3605	9.73477	-15.7775	8.1228e-27	5.44134e-24
ENSMUSG00000020027	216233	Socs2	chr10	-3.54804	6.80646	-15.7456	9.20027e-27	5.93485e-24
ENSMUSG00000033644	57746	Piwil2	chr14	2.38425	3.976	15.6873	1.1565e-26	7.19384e-24
ENSMUSG00000026020	55989	Nop58	chr1	-1.88511	8.24114	-15.6318	1.43791e-26	8.63589e-24
ENSMUSG00000029223	22223	Uchl1	chr5	3.15717	5.38945	15.2225	7.26233e-26	4.21626e-23
ENSMUSG00000022652	17450	Morc1	chr16	3.04582	2.5381	15.213	7.54441e-26	4.23874e-23
ENSMUSG00000040013	94244	Fkbp6	chr5	2.07824	5.42241	15.178	8.67377e-26	4.72097e-23
ENSMUSG00000022487	74174	Gtsf1	chr15	4.57962	2.16486	15.149	9.73689e-26	5.13901e-23
ENSMUSG00000094985	671232	Topaz1	chr9	3.33732	2.63243	15.0854	1.25541e-25	6.43103e-23
ENSMUSG00000013089	104156	Etv5	chr16	-3.37734	5.12784	-15.0392	1.51032e-25	7.51578e-23
ENSMUSG00000028784	622480	Spocd1	NA	5.22934	0.647207	15.0301	1.56633e-25	7.57797e-23
ENSMUSG00000037169	18109	Mycn	chr12	-3.17154	5.8831	-14.8558	3.15575e-25	1.4855e-22
ENSMUSG00000031161	15185	Hdac6	chrX	3.05631	5.90304	14.6624	6.89736e-25	3.16135e-22
ENSMUSG00000020649	20135	Rrm2	chr12	-4.31402	6.15453	-14.4989	1.34019e-24	5.87234e-22
ENSMUSG00000026281	21915	Dtymk	chr1	-2.56358	7.05916	-14.4974	1.34864e-24	5.87234e-22
ENSMUSG00000031403	245474	Dkc1	chrX	-2.07273	7.61654	-14.479	1.45325e-24	6.17346e-22
ENSMUSG00000054003	74691	Tdrd9	chr12	4.59051	1.79761	14.457	1.58998e-24	6.59349e-22
ENSMUSG00000021643	20365	Serf1	chr13	2.14778	8.07404	14.2772	3.31819e-24	1.34402e-21
ENSMUSG00000045394	17075	Epcam	chr17	-2.1561	5.8027	-14.2018	4.523e-24	1.79039e-21
ENSMUSG00000004032	14866	Gstm5	chr3	3.25873	7.00739	14.1846	4.85398e-24	1.87871e-21
ENSMUSG00000019773	67141	Fbxo5	chr10	-3.17381	5.77876	-14.1706	5.14222e-24	1.947e-21
ENSMUSG00000031004	17345	Mki67	chr7	-3.22001	7.69314	-14.1607	5.35648e-24	1.98498e-21
ENSMUSG00000076437	72657	Selenoh	chr2	-2.18852	7.13519	-13.9707	1.17359e-23	4.25842e-21
ENSMUSG00000047146	52463	Tet1	chr10	-2.84924	7.04332	-13.9314	1.38122e-23	4.90955e-21
ENSMUSG00000066652	320202	Lefty2	chr1	-6.77521	2.25981	-13.9211	1.44137e-23	5.02086e-21
ENSMUSG00000041235	320790	Chd7	chr4	2.11002	6.11502	13.8654	1.81675e-23	5.97024e-21
ENSMUSG00000022565	18810	Plec	chr15	3.23586	6.44503	13.8692	1.78767e-23	5.97024e-21
ENSMUSG00000118638	100042465	Gm3858	NA	4.8992	1.0298	13.872	1.76733e-23	5.97024e-21
ENSMUSG00000000563	11950	Atp5pb	chr3	-2.13954	8.44296	-13.7236	3.27836e-23	1.05567e-20
ENSMUSG00000022708	56490	Zbtb20	chr16	2.43025	6.70667	13.7195	3.33364e-23	1.05567e-20
ENSMUSG00000074637	20674	Sox2	chr3	-2.85642	4.09748	-13.6532	4.39715e-23	1.36759e-20
ENSMUSG00000087166	381591	L1td1	chr4	-6.78401	3.0796	-13.6415	4.61889e-23	1.41135e-20
ENSMUSG00000020059	20962	Sycp3	chr10	2.7402	5.38724	13.4961	8.49482e-23	2.55094e-20
ENSMUSG00000060461	434423	Dppa5a	chr9	-3.02581	6.38961	-13.4487	1.03661e-22	3.06012e-20
ENSMUSG00000021806	18074	Nid2	chr14	-3.42395	6.41826	-13.4077	1.23179e-22	3.57567e-20
ENSMUSG00000018698	16869	Lhx1	chr11	-4.80181	3.15383	-13.4004	1.27043e-22	3.6274e-20
ENSMUSG00000002870	17216	Mcm2	chr6	-1.9279	7.12471	-13.3668	1.46354e-22	4.11136e-20
ENSMUSG00000011179	18263	Odc1	chr12	-2.27976	6.91722	-13.2657	2.24288e-22	6.20067e-20
ENSMUSG00000043419	80515	Rnf227	chr11	2.37801	5.78545	13.2193	2.72894e-22	7.42654e-20
ENSMUSG00000031765	17748	Mt1	chr8	4.55037	5.65928	13.1882	3.11345e-22	8.34262e-20
ENSMUSG00000021794	14661	Glud1	chr14	-2.54924	6.70184	-13.1492	3.67219e-22	9.69068e-20
ENSMUSG00000011589	240121	Fsd1	chr17	2.97275	4.16208	12.9144	9.97273e-22	2.59246e-19
ENSMUSG00000042367	14620	Gjb3	chr4	-3.58106	3.16534	-12.9052	1.03753e-21	2.65746e-19
ENSMUSG00000028312	14211	Smc2	chr4	-1.77065	8.32122	-12.8962	1.07804e-21	2.72118e-19
ENSMUSG00000109561	625662	Ankrd31	chr13	3.84776	2.75405	12.8701	1.20524e-21	2.9988e-19
ENSMUSG00000021953	58865	Tdh	chr14	-4.55082	3.3049	-12.8644	1.23474e-21	3.02893e-19
ENSMUSG00000021377	110052	Dek	chr13	-1.80022	8.74959	-12.8207	1.48853e-21	3.60079e-19
ENSMUSG00000053470	104263	Kdm3a	chr6	1.8963	6.86717	12.7701	1.84894e-21	4.41138e-19
ENSMUSG00000047361	381260	Gm973	chr1	4.05524	2.18841	12.7455	2.05493e-21	4.83657e-19
ENSMUSG00000035427	434903	Mageb4	chrX	3.03905	1.88336	12.7215	2.27715e-21	5.28814e-19
ENSMUSG00000002107	14007	Celf2	chr2	2.81653	6.05342	12.7121	2.37173e-21	5.43533e-19
ENSMUSG00000033159	69171	Cnppd1	chr1	2.44447	5.66957	12.6733	2.80077e-21	6.33521e-19
ENSMUSG00000029651	77521	Mtus2	chr5	4.05542	3.31683	12.6431	3.18909e-21	7.12107e-19
ENSMUSG00000021830	70561	Txndc16	chr14	3.3641	4.43987	12.6097	3.68302e-21	8.11989e-19
ENSMUSG00000051176	22702	Zfp42	chr8	-2.65897	3.59012	-12.5474	4.8165e-21	1.04861e-18
ENSMUSG00000011256	11492	Adam19	chr11	-3.00838	5.27504	-12.543	4.90793e-21	1.05533e-18
ENSMUSG00000030189	56449	Ybx3	chr6	-2.67374	6.66118	-12.5358	5.06407e-21	1.07562e-18
ENSMUSG00000020402	22333	Vdac1	chr11	-3.22703	6.68827	-12.5218	5.37737e-21	1.1284e-18
ENSMUSG00000015176	70769	Nolc1	chr19	-1.73853	7.67375	-12.5077	5.71641e-21	1.18527e-18
ENSMUSG00000108981	NA	NA	NA	3.57236	3.18049	12.451	7.30011e-21	1.49584e-18
ENSMUSG00000021938	66645	Pspc1	chr14	-1.96029	6.38425	-12.4257	8.14543e-21	1.64964e-18
ENSMUSG00000016541	54138	Atxn10	chr15	-1.90499	7.5375	-12.3693	1.03957e-20	2.08118e-18
ENSMUSG00000026039	68549	Sgo2a	chr1	-2.11314	6.17041	-12.3541	1.11033e-20	2.19756e-18
ENSMUSG00000062773	56746	Tex101	chr7	4.10837	3.38239	12.3192	1.29164e-20	2.5277e-18
ENSMUSG00000061410	142682	Zcchc14	chr8	2.22655	6.38755	12.2846	1.50114e-20	2.90503e-18
ENSMUSG00000034647	106585	Ankrd12	chr17	1.91767	7.28263	12.2596	1.67298e-20	3.20201e-18
ENSMUSG00000000730	54427	Dnmt3l	chr10	5.52051	0.328206	12.2535	1.71838e-20	3.25316e-18
ENSMUSG00000033813	21399	Tcea1	chr1	-2.57548	6.01346	-12.2275	1.92408e-20	3.6034e-18
ENSMUSG00000020571	71853	Pdia6	chr12	-1.77252	8.60916	-12.2055	2.117e-20	3.92254e-18
ENSMUSG00000002190	12745	Clgn	chr8	3.73714	0.962979	12.1657	2.5174e-20	4.61532e-18
ENSMUSG00000022698	72117	Naa50	chr16	-1.98451	6.75227	-12.1624	2.553e-20	4.62323e-18
ENSMUSG00000032852	228770	Rspo4	chr2	5.19556	0.592885	12.1605	2.5748e-20	4.62323e-18
ENSMUSG00000051316	24074	Taf7	chr18	1.89216	7.42335	12.1462	2.7399e-20	4.86947e-18
ENSMUSG00000067338	22147	Tuba3b	chr6	2.4433	3.6465	12.1267	2.98274e-20	5.24751e-18
ENSMUSG00000051747	22138	Ttn	chr2	4.55523	2.31614	12.0693	3.83184e-20	6.67392e-18
ENSMUSG00000004151	14009	Etv1	chr12	-5.41793	3.5572	-12.0665	3.8784e-20	6.68813e-18
ENSMUSG00000102252	20646	Snrpn	chr7	-3.55011	4.62916	-12.0486	4.19383e-20	7.11779e-18
ENSMUSG00000020307	216150	Cdc34	chr10	-2.03751	6.55057	-12.0478	4.20929e-20	7.11779e-18
ENSMUSG00000021036	20773	Sptlc2	chr12	1.93977	6.41484	12.02	4.75226e-20	7.95866e-18
ENSMUSG00000056201	12631	Cfl1	chr19	-1.90921	7.69972	-11.999	5.20775e-20	8.63842e-18
ENSMUSG00000034239	380730	Gm884	chr11	4.87613	0.400725	11.9391	6.77031e-20	1.11244e-17
ENSMUSG00000028945	19744	Rheb	chr5	-2.17053	6.85247	-11.9231	7.25868e-20	1.18154e-17
ENSMUSG00000054766	56086	Set	chr2	-1.97841	8.72072	-11.8952	8.20447e-20	1.32312e-17
ENSMUSG00000031245	50887	Hmgn5	chrX	-3.27766	6.37015	-11.8792	8.80096e-20	1.4063e-17
ENSMUSG00000020917	104112	Acly	chr11	2.08573	6.88954	11.8752	8.95517e-20	1.41715e-17
ENSMUSG00000028496	70122	Mllt3	chr4	2.54087	5.59555	11.8733	9.03163e-20	1.41715e-17
ENSMUSG00000029634	74132	Rnf6	chr5	1.83474	6.56117	11.8712	9.11584e-20	1.41759e-17
ENSMUSG00000102478	100504508	BC085271	NA	-1.80595	7.16337	-11.8562	9.73409e-20	1.50034e-17
ENSMUSG00000028591	77632	Pramel13	chr4	2.82583	2.53553	11.83	1.09206e-19	1.66845e-17
ENSMUSG00000038793	13590	Lefty1	chr1	-5.82019	2.52707	-11.8272	1.10535e-19	1.67408e-17
ENSMUSG00000020230	15468	Prmt2	chr10	4.09345	4.43461	11.8048	1.21985e-19	1.83157e-17
ENSMUSG00000037070	19656	Rbmxl1	chr8	-2.11681	6.8883	-11.7886	1.30973e-19	1.93318e-17
ENSMUSG00000027775	66868	Mfsd1	chr3	2.65917	5.25384	11.7903	1.29964e-19	1.93318e-17
ENSMUSG00000018076	76199	Med13l	chr5	2.50116	6.61912	11.7812	1.35324e-19	1.96444e-17
ENSMUSG00000076617	16019	Ighm	NA	4.43963	2.60493	11.7811	1.35346e-19	1.96444e-17
ENSMUSG00000025364	18813	Pa2g4	chr10	-1.74256	7.05306	-11.7624	1.46962e-19	2.11541e-17
ENSMUSG00000063856	14775	Gpx1	chr9	-4.04371	7.91743	-11.7569	1.50547e-19	2.14175e-17
ENSMUSG00000086922	NA	NA	NA	-2.02783	6.65598	-11.7558	1.51252e-19	2.14175e-17
ENSMUSG00000079225	NA	NA	NA	-2.12431	6.81189	-11.7518	1.53932e-19	2.16213e-17
ENSMUSG00000018474	216848	Chd3	chr11	2.17575	7.30159	11.749	1.55887e-19	2.17207e-17
ENSMUSG00000028194	69219	Ddah1	chr3	2.73413	5.9716	11.746	1.57935e-19	2.18314e-17
ENSMUSG00000060332	192140	Tmc2	chr2	5.42393	0.598178	11.7385	1.63236e-19	2.23865e-17
ENSMUSG00000029621	56443	Arpc1a	chr5	1.85754	7.25283	11.7272	1.71553e-19	2.33433e-17
ENSMUSG00000028093	66659	Acp6	chr3	2.24236	5.12893	11.7025	1.91252e-19	2.58219e-17
ENSMUSG00000038080	218214	Kdm1b	chr13	2.31164	4.35038	11.6178	2.7773e-19	3.72094e-17
ENSMUSG00000023007	54614	Prpf40b	chr15	1.93926	6.25808	11.5816	3.25809e-19	4.33176e-17
ENSMUSG00000005161	21672	Prdx2	chr8	-2.27995	7.77121	-11.5531	3.69548e-19	4.87607e-17
ENSMUSG00000030603	23996	Psmc4	chr7	-1.72079	7.5132	-11.5428	3.8678e-19	5.06507e-17
ENSMUSG00000032050	19684	Rdx	chr9	-2.23879	8.8914	-11.5175	4.32428e-19	5.6206e-17
ENSMUSG00000028487	242509	Bnc2	chr4	2.08048	6.58139	11.5061	4.549e-19	5.86889e-17
ENSMUSG00000006457	11474	Actn3	chr19	3.92621	2.66989	11.4788	5.13337e-19	6.57411e-17
ENSMUSG00000040331	67872	Nsmce4a	chr7	-2.44766	6.0741	-11.4371	6.17331e-19	7.84822e-17
ENSMUSG00000045106	211936	Ccdc73	chr2	2.36461	4.76839	11.4296	6.38153e-19	8.05413e-17
ENSMUSG00000116218	NA	NA	NA	2.14201	3.5585	11.407	7.05298e-19	8.83753e-17
ENSMUSG00000112808	NA	NA	NA	-2.29968	7.62278	-11.394	7.47232e-19	9.28311e-17
ENSMUSG00000029110	19822	Rnf4	chr5	-1.80535	6.95612	-11.3912	7.56586e-19	9.28311e-17
ENSMUSG00000048371	382051	Pdp2	chr8	3.41917	5.3615	11.3911	7.56848e-19	9.28311e-17
ENSMUSG00000001403	68612	Ube2c	chr2	-2.49655	6.09003	-11.3421	9.4054e-19	1.14555e-16
ENSMUSG00000005148	12224	Klf5	chr14	-2.46642	4.64134	-11.3036	1.11568e-18	1.34013e-16
ENSMUSG00000049690	210356	Nckap5	chr1	3.8896	3.52399	11.3038	1.11481e-18	1.34013e-16
ENSMUSG00000060445	320558	Sycp2	chr2	2.48644	4.08742	11.2949	1.1594e-18	1.3831e-16
ENSMUSG00000004040	20848	Stat3	chr11	2.52675	6.12854	11.2661	1.31812e-18	1.56175e-16
ENSMUSG00000053909	434769	Rhox10	chrX	3.82081	0.981167	11.2605	1.35119e-18	1.59011e-16
ENSMUSG00000001270	12709	Ckb	chr12	-5.13018	5.30172	-11.2192	1.62369e-18	1.8973e-16
ENSMUSG00000030654	54208	Arl6ip1	chr7	-1.63002	8.44045	-11.2177	1.63401e-18	1.8973e-16
ENSMUSG00000061048	12560	Cdh3	chr8	-2.98389	5.35148	-11.2029	1.74543e-18	2.01325e-16
ENSMUSG00000053398	236539	Phgdh	chr3	3.59693	5.68262	11.1795	1.93756e-18	2.22017e-16
ENSMUSG00000030659	53322	Nucb2	chr7	2.59762	5.22644	11.1745	1.98052e-18	2.25455e-16
ENSMUSG00000066406	75547	Akap13	chr7	1.69383	7.81729	11.1384	2.32607e-18	2.63073e-16
ENSMUSG00000027597	269378	Ahcy	chr2	-2.42622	5.96518	-11.1105	2.63431e-18	2.96011e-16
ENSMUSG00000058328	574438	Xlr5a	chrX	3.28318	1.9968	11.1031	2.72293e-18	3.04008e-16
ENSMUSG00000042712	22381	Tceal9	chrX	-2.44591	7.90852	-11.0694	3.1637e-18	3.48748e-16
ENSMUSG00000057894	67230	Zfp329	chr7	2.21744	5.76564	11.0703	3.15172e-18	3.48748e-16
ENSMUSG00000004642	20492	Slbp	chr5	-1.79114	7.6242	-11.0483	3.47646e-18	3.80814e-16
ENSMUSG00000031880	56437	Rrad	chr8	4.71318	2.56449	11.0346	3.6964e-18	4.02376e-16
ENSMUSG00000032494	21667	Tdgf1	chr9	-6.02589	-0.619076	-11.0141	4.04924e-18	4.38047e-16
ENSMUSG00000025747	22171	Tyms	chr5	-2.52366	6.74618	-10.9969	4.37263e-18	4.70112e-16
ENSMUSG00000093904	67952	Tomm20	chr8	-1.66652	7.46098	-10.9778	4.76377e-18	5.09022e-16
ENSMUSG00000032575	74840	Manf	chr9	-2.24695	7.20896	-10.9575	5.21445e-18	5.53781e-16
ENSMUSG00000027855	20957	Sycp1	chr3	2.0431	5.31957	10.9469	5.468e-18	5.77189e-16
ENSMUSG00000020432	21452	Tcn2	chr11	3.11176	5.57061	10.9404	5.62866e-18	5.8925e-16
ENSMUSG00000031898	71854	Dpep3	chr8	4.95156	0.437368	10.9396	5.64993e-18	5.8925e-16
ENSMUSG00000028367	22166	Txn1	chr4	-3.40671	7.12521	-10.9291	5.92228e-18	6.12473e-16
ENSMUSG00000000037	107815	Scml2	chrX	1.90855	5.27079	10.9283	5.94293e-18	6.12473e-16
ENSMUSG00000042708	71836	Shcbp1l	chr1	4.01952	1.33734	10.9261	6.00166e-18	6.14888e-16
ENSMUSG00000031530	319520	Dusp4	chr8	-5.87677	3.22796	-10.8993	6.76552e-18	6.89094e-16
ENSMUSG00000051934	72572	Spats2	chr15	1.92473	6.34726	10.8565	8.19645e-18	8.29986e-16
ENSMUSG00000035247	207304	Hectd1	chr12	-1.83138	7.37691	-10.8417	8.75626e-18	8.81547e-16
ENSMUSG00000032171	23988	Pin1	chr9	-1.70916	7.4332	-10.8387	8.87645e-18	8.88513e-16
ENSMUSG00000054808	60595	Actn4	chr7	-1.60512	7.72881	-10.8256	9.41331e-18	9.36866e-16
ENSMUSG00000023403	77485	Stk31	chr6	1.80232	6.002	10.8167	9.79777e-18	9.6959e-16
ENSMUSG00000023004	22143	Tuba1b	chr15	-1.70441	9.13524	-10.8053	1.03072e-17	1.01424e-15
ENSMUSG00000031310	56364	Zmym3	chrX	2.09577	6.64746	10.8032	1.0406e-17	1.01821e-15
ENSMUSG00000004947	74198	Dtx2	chr5	1.9209	5.87701	10.7831	1.13906e-17	1.10832e-15
ENSMUSG00000041138	73412	Nme8	chr13	5.26744	-0.522472	10.7795	1.15753e-17	1.12004e-15
ENSMUSG00000022940	56176	Pigp	chr16	-2.24174	6.99034	-10.7362	1.40587e-17	1.35282e-15
ENSMUSG00000028010	68147	Gar1	chr3	-2.16494	5.69161	-10.727	1.46492e-17	1.4019e-15
ENSMUSG00000062444	11775	Ap3b2	chr7	-2.9687	3.7838	-10.7017	1.64074e-17	1.56157e-15
ENSMUSG00000036781	67941	Rps27l	chr9	-1.9011	8.1972	-10.6923	1.71183e-17	1.62037e-15
ENSMUSG00000054932	11576	Afp	chr5	4.8129	0.305032	10.6856	1.7645e-17	1.66121e-15
ENSMUSG00000098112	668218	Bin2	chr15	2.94521	2.94524	10.6662	1.92473e-17	1.80232e-15
ENSMUSG00000046668	67393	Cxxc5	chr18	-2.4422	6.31597	-10.6636	1.94754e-17	1.81392e-15
ENSMUSG00000005370	17688	Msh6	chr17	-1.84775	6.56061	-10.6497	2.07321e-17	1.91054e-15
ENSMUSG00000083282	56464	Ctsf	chr19	3.11022	4.60084	10.6499	2.07096e-17	1.91054e-15
ENSMUSG00000026305	16978	Lrrfip1	chr1	-2.0407	5.80215	-10.6426	2.14077e-17	1.96241e-15
ENSMUSG00000022286	252973	Grhl2	chr15	4.14136	0.860005	10.6394	2.17149e-17	1.98015e-15
ENSMUSG00000025287	56360	Acot9	chrX	1.9779	5.51573	10.6157	2.41575e-17	2.19141e-15
ENSMUSG00000070858	381633	Gm1673	chr5	2.03658	6.65462	10.6136	2.43815e-17	2.20027e-15
ENSMUSG00000018425	67487	Dhx40	chr11	1.70429	6.40115	10.6094	2.48493e-17	2.23092e-15
ENSMUSG00000032047	110446	Acat1	chr9	2.05471	6.00498	10.5982	2.61338e-17	2.33421e-15
ENSMUSG00000021848	18424	Otx2	chr14	-4.64166	0.689398	-10.5825	2.8047e-17	2.49232e-15
ENSMUSG00000026578	74895	Ccdc181	chr1	2.33468	5.22599	10.5811	2.82203e-17	2.49499e-15
ENSMUSG00000038576	96935	Susd4	chr1	3.509	4.0338	10.5669	3.00936e-17	2.64717e-15
ENSMUSG00000021285	21981	Ppp1r13b	chr12	2.50656	5.43206	10.5599	3.10443e-17	2.71708e-15
ENSMUSG00000105734	67654	4930558C23Rik	chr3	5.23964	-0.342222	10.5291	3.5667e-17	3.10606e-15
ENSMUSG00000036875	327762	Dna2	chr10	-2.559	4.24239	-10.5267	3.6058e-17	3.12449e-15
ENSMUSG00000047789	268706	Slc38a9	chr13	2.2243	4.83196	10.51	3.88787e-17	3.35223e-15
ENSMUSG00000025002	72082	Cyp2c55	chr19	5.83795	-0.46168	10.5056	3.96607e-17	3.40281e-15
ENSMUSG00000107488	NA	NA	NA	4.6834	0.415556	10.4789	4.47254e-17	3.81854e-15
ENSMUSG00000045983	208643	Eif4g1	chr16	-1.58127	8.0732	-10.4713	4.62931e-17	3.93311e-15
ENSMUSG00000033628	225326	Pik3c3	chr18	2.02612	5.13275	10.4558	4.96397e-17	4.19696e-15
ENSMUSG00000018189	56207	Uchl5	chr1	-2.25236	6.23287	-10.4532	5.02164e-17	4.22521e-15
ENSMUSG00000021493	67399	Pdlim7	chr13	2.14194	6.50674	10.451	5.07155e-17	4.2467e-15
ENSMUSG00000006715	57441	Gmnn	chr13	-2.27011	6.36689	-10.4477	5.14865e-17	4.29062e-15
ENSMUSG00000063953	100041585	Amd2	chr10	-2.11964	6.14601	-10.4264	5.6676e-17	4.67957e-15
ENSMUSG00000044562	69903	Rasip1	chr7	5.72916	2.66934	10.4263	5.66911e-17	4.67957e-15
ENSMUSG00000066232	233726	Ipo7	chr7	-2.15898	6.1006	-10.4109	6.07695e-17	4.99256e-15
ENSMUSG00000019806	66253	Aig1	chr10	3.0129	4.26934	10.4037	6.27786e-17	5.1334e-15
ENSMUSG00000036986	18854	Pml	chr9	-2.23028	5.35874	-10.3946	6.54179e-17	5.32422e-15
ENSMUSG00000001930	22371	Vwf	chr6	5.52749	1.2456	10.3804	6.97653e-17	5.65164e-15
ENSMUSG00000035713	244144	Usp35	chr7	2.76311	3.90542	10.3784	7.03871e-17	5.67561e-15
ENSMUSG00000003546	74764	Klc4	chr17	2.28364	5.08517	10.3703	7.2989e-17	5.83142e-15
ENSMUSG00000111753	NA	NA	NA	5.31497	-0.971645	10.3712	7.27117e-17	5.83142e-15
ENSMUSG00000028333	67628	Anp32b	chr4	-1.83124	8.64617	-10.3655	7.45997e-17	5.90592e-15
ENSMUSG00000018501	20185	Ncor1	chr11	-1.57092	8.08503	-10.3656	7.45703e-17	5.90592e-15
ENSMUSG00000061613	108121	U2af1	chr17	-1.78631	7.14074	-10.3408	8.34169e-17	6.57408e-15
ENSMUSG00000024044	13823	Epb41l3	chr17	2.0767	5.75482	10.3293	8.78394e-17	6.86053e-15
ENSMUSG00000041592	237979	Sdk2	chr11	4.06637	4.02998	10.3297	8.76929e-17	6.86053e-15
ENSMUSG00000025781	11949	Atp5c1	chr2	-1.70353	8.07045	-10.3213	9.1098e-17	7.08328e-15
ENSMUSG00000035395	18630	Dcaf8l	chrX	3.63411	1.73599	10.3136	9.43124e-17	7.30062e-15
ENSMUSG00000033409	668110	Syce1l	chr8	4.45317	0.0294534	10.2982	1.0111e-16	7.7922e-15
ENSMUSG00000005413	15368	Hmox1	chr8	2.68283	4.03831	10.2704	1.14645e-16	8.75774e-15
ENSMUSG00000109860	232867	Gm17737	NA	5.20179	-0.12272	10.2712	1.14218e-16	8.75774e-15
ENSMUSG00000079606	209005	Fsip2l	chrX	4.88055	0.146985	10.2524	1.24352e-16	9.45777e-15
ENSMUSG00000041712	66622	Ubr7	chr12	-1.92261	5.75291	-10.2349	1.34623e-16	1.01945e-14
ENSMUSG00000008690	52683	Ncaph2	chr15	-1.93651	6.86735	-10.227	1.39511e-16	1.05189e-14
ENSMUSG00000007029	22321	Vars	chr17	-1.52316	7.4401	-10.2228	1.42178e-16	1.06737e-14
ENSMUSG00000003534	12305	Ddr1	chr17	2.62308	5.73529	10.2191	1.44625e-16	1.08108e-14
ENSMUSG00000032384	214897	Csnk1g1	chr9	1.70828	6.49334	10.2123	1.49103e-16	1.10507e-14
ENSMUSG00000040714	232943	Klc3	chr7	3.53783	3.0373	10.213	1.48628e-16	1.10507e-14
ENSMUSG00000041359	21432	Tcl1	chr12	-2.22725	2.80676	-10.1896	1.65271e-16	1.21971e-14
ENSMUSG00000027715	12428	Ccna2	chr3	-2.2008	6.3561	-10.1826	1.70605e-16	1.25376e-14
ENSMUSG00000017724	18612	Etv4	chr11	-4.11202	2.22093	-10.1597	1.89233e-16	1.38226e-14
ENSMUSG00000046338	215456	Gpat2	chr2	1.94825	4.22279	10.1582	1.90471e-16	1.38226e-14
ENSMUSG00000001948	20686	Spa17	chr9	2.14568	5.02295	10.1584	1.90315e-16	1.38226e-14
ENSMUSG00000009596	74469	Taf7l	chrX	4.45991	3.52421	10.1437	2.03435e-16	1.47022e-14
ENSMUSG00000069769	76626	Msi2	chr11	2.2621	6.34181	10.1356	2.1103e-16	1.51881e-14
ENSMUSG00000035150	26905	Eif2s3x	chrX	-2.63758	5.68431	-10.1223	2.24134e-16	1.60648e-14
ENSMUSG00000022673	17217	Mcm4	chr16	-1.7994	7.08681	-10.1059	2.41492e-16	1.7238e-14
ENSMUSG00000005045	269610	Chd5	chr4	2.34198	3.24579	10.0985	2.49711e-16	1.77519e-14
ENSMUSG00000020407	22271	Upp1	chr11	3.9531	3.54053	10.0958	2.52703e-16	1.78916e-14
ENSMUSG00000025372	108100	Baiap2	chr11	1.85511	5.4499	10.0919	2.57257e-16	1.81403e-14
ENSMUSG00000027469	72119	Tpx2	chr2	-1.88915	6.86587	-10.0841	2.66482e-16	1.8715e-14
ENSMUSG00000020349	19052	Ppp2ca	chr11	-1.89649	6.85471	-10.0816	2.69576e-16	1.88562e-14
ENSMUSG00000039748	26909	Exo1	chr1	-2.4043	5.47539	-10.0695	2.84772e-16	1.98395e-14
ENSMUSG00000041718	67574	Alg13	chrX	-1.75462	6.08589	-10.0656	2.8981e-16	2.01101e-14
ENSMUSG00000024112	58226	Cacna1h	chr17	4.21996	4.48451	10.0549	3.04178e-16	2.10233e-14
ENSMUSG00000029649	66537	Pomp	chr5	-1.69759	7.93572	-10.0371	3.29843e-16	2.2707e-14
ENSMUSG00000041308	20650	Sntb2	chr8	-2.11817	6.52567	-10.0285	3.4298e-16	2.34262e-14
ENSMUSG00000025202	30049	Scd3	chr19	4.98963	0.882888	10.0286	3.42835e-16	2.34262e-14
ENSMUSG00000059005	229279	Hnrnpa3	chr2	-1.92543	7.14218	-10.012	3.69625e-16	2.51475e-14
ENSMUSG00000033004	105689	Mycbp2	chr14	1.54087	7.65849	9.99937	3.91404e-16	2.65256e-14
ENSMUSG00000040728	207920	Esrp1	chr4	-2.25032	2.76815	-9.99753	3.94695e-16	2.6645e-14
ENSMUSG00000042719	231713	Naa25	chr5	-1.96973	6.07325	-9.9888	4.10636e-16	2.76141e-14
ENSMUSG00000079584	245423	Tm9sf5	chrX	5.03589	1.01189	9.98614	4.15638e-16	2.78429e-14
ENSMUSG00000034430	80292	Zxdc	chr6	2.14036	4.30288	9.98342	4.208e-16	2.80807e-14
ENSMUSG00000036371	66870	Serbp1	chr6	-1.35127	9.50341	-9.9683	4.5069e-16	2.99606e-14
ENSMUSG00000037013	268996	Ss18	chr18	-1.92361	6.34675	-9.95747	4.73405e-16	3.1351e-14
ENSMUSG00000003363	18807	Pld3	chr7	2.02539	6.41725	9.95659	4.75296e-16	3.13569e-14
ENSMUSG00000020376	59044	Rnf130	chr11	2.84312	5.24404	9.94139	5.09265e-16	3.34712e-14
ENSMUSG00000026526	14194	Fh1	chr1	-1.74688	6.43165	-9.93967	5.13241e-16	3.36057e-14
ENSMUSG00000028560	230484	Usp1	chr4	-2.09605	6.81804	-9.9355	5.23052e-16	3.41198e-14
ENSMUSG00000046337	381337	Fam178b	chr1	2.43299	2.9064	9.92972	5.36964e-16	3.48967e-14
ENSMUSG00000020250	50493	Txnrd1	chr10	-2.85685	5.38551	-9.92687	5.43979e-16	3.52211e-14
ENSMUSG00000082496	627857	Gm6798	NA	-3.52532	1.7492	-9.92104	5.58572e-16	3.6032e-14
ENSMUSG00000000568	11991	Hnrnpd	chr5	-1.83253	6.94029	-9.91641	5.70431e-16	3.66613e-14
ENSMUSG00000032021	54698	Crtam	chr9	4.73201	-0.125479	9.91547	5.72881e-16	3.66833e-14
ENSMUSG00000058665	13798	En1	chr1	5.05725	-0.987899	9.90854	5.91201e-16	3.77178e-14
ENSMUSG00000025402	17937	Nab2	chr10	4.44259	4.32146	9.89645	6.24571e-16	3.97013e-14
ENSMUSG00000053317	66212	Sec61b	chr4	-2.06146	7.59074	-9.87819	6.78605e-16	4.29791e-14
ENSMUSG00000073177	331416	Gm773	chrX	3.33327	1.18169	9.87434	6.90601e-16	4.35804e-14
ENSMUSG00000037104	56468	Socs5	chr17	2.18247	4.61267	9.87257	6.96161e-16	4.37727e-14
ENSMUSG00000048922	108912	Cdca2	chr14	-1.65474	6.52168	-9.87127	7.00296e-16	4.38743e-14
ENSMUSG00000001576	67458	Ergic1	chr17	-2.85132	5.91498	-9.85642	7.49203e-16	4.67701e-14
ENSMUSG00000038540	233424	Tmc3	chr7	4.18245	3.65458	9.85096	7.68021e-16	4.77736e-14
ENSMUSG00000021774	22194	Ube2e1	chr14	-1.86504	6.3977	-9.84789	7.78826e-16	4.82733e-14
ENSMUSG00000053219	379043	Raet1e	chr10	3.92572	3.6021	9.8407	8.04689e-16	4.96995e-14
ENSMUSG00000029817	101214	Tra2a	chr6	-1.55355	7.70088	-9.83632	8.20878e-16	5.05202e-14
ENSMUSG00000045036	381107	Tmem232	chr17	4.93792	-0.409997	9.83118	8.40276e-16	5.1532e-14
ENSMUSG00000050141	277773	Fam205c	chr4	5.80029	-0.683288	9.824	8.68195e-16	5.30574e-14
ENSMUSG00000032065	66654	Tex12	chr9	2.96021	2.24189	9.81879	8.88979e-16	5.41376e-14
ENSMUSG00000110868	NA	NA	NA	5.76251	-0.95258	9.81177	9.17867e-16	5.57021e-14
ENSMUSG00000005732	19385	Ranbp1	chr16	-1.59645	8.86745	-9.80406	9.50564e-16	5.7486e-14
ENSMUSG00000063065	26417	Mapk3	chr7	2.12317	5.41889	9.79031	1.01192e-15	6.09849e-14
ENSMUSG00000028358	72701	Zfp618	chr4	2.60099	6.20902	9.77824	1.06901e-15	6.4203e-14
ENSMUSG00000008489	15569	Elavl2	chr4	-1.60477	5.80963	-9.77413	1.08919e-15	6.51904e-14
ENSMUSG00000026817	11636	Ak1	chr2	-4.26778	2.84585	-9.76752	1.12246e-15	6.69514e-14
ENSMUSG00000048612	226101	Myof	chr19	3.24232	4.47991	9.76234	1.14919e-15	6.83123e-14
ENSMUSG00000022377	13196	Asap1	chr15	1.55592	6.78971	9.75912	1.16618e-15	6.90864e-14
ENSMUSG00000067889	20743	Sptbn2	chr19	-1.98452	4.11508	-9.7462	1.23677e-15	7.30198e-14
ENSMUSG00000071341	13656	Egr4	chr6	4.58521	2.3932	9.74381	1.25035e-15	7.35721e-14
ENSMUSG00000030970	13017	Ctbp2	chr7	-2.65254	5.13048	-9.73353	1.31022e-15	7.68355e-14
ENSMUSG00000031397	83553	Tktl1	chrX	3.92395	1.48744	9.73276	1.31483e-15	7.68468e-14
ENSMUSG00000086161	102635334	Gm15389	NA	4.42046	-0.150198	9.72095	1.38738e-15	8.08162e-14
ENSMUSG00000037270	229227	4932438A13Rik	chr3	1.70938	6.8488	9.70928	1.46311e-15	8.49432e-14
ENSMUSG00000032376	235441	Usp3	chr9	1.59429	7.19428	9.7075	1.47499e-15	8.53484e-14
ENSMUSG00000027863	12481	Cd2	chr3	4.4816	0.0751799	9.69334	1.57326e-15	9.07334e-14
ENSMUSG00000029591	22256	Ung	chr5	-1.81064	6.27208	-9.69162	1.58562e-15	9.11441e-14
ENSMUSG00000032087	114873	Dscaml1	chr9	4.91358	-0.139206	9.68589	1.62752e-15	9.29725e-14
ENSMUSG00000037798	11720	Mat1a	chr14	5.07983	-0.184484	9.68581	1.6281e-15	9.29725e-14
ENSMUSG00000006717	66834	Acot13	chr13	1.7873	6.0589	9.66341	1.80291e-15	1.02619e-13
ENSMUSG00000002455	68879	Prpf6	chr2	1.62287	6.86574	9.65612	1.86379e-15	1.05738e-13
ENSMUSG00000038482	21781	Tfdp1	chr8	-1.66099	6.0546	-9.6436	1.97316e-15	1.11579e-13
ENSMUSG00000117771	102635008	Gm25432	NA	-1.62296	6.52894	-9.63791	2.02495e-15	1.14138e-13
ENSMUSG00000017716	11799	Birc5	chr11	-1.9949	6.38374	-9.63254	2.07508e-15	1.16586e-13
ENSMUSG00000097200	NA	NA	NA	-3.96439	3.10617	-9.62909	2.10796e-15	1.17371e-13
ENSMUSG00000021771	22334	Vdac2	chr14	-1.58326	7.21115	-9.62997	2.09951e-15	1.17371e-13
ENSMUSG00000013921	76686	Clip3	chr7	3.91919	4.99344	9.62896	2.10926e-15	1.17371e-13
ENSMUSG00000058443	100043346	Rpl10-ps3	NA	-1.69604	8.83871	-9.61488	2.249e-15	1.24454e-13
ENSMUSG00000097768	102633000	2310043M15Rik	chr16	5.73073	-1.07333	9.61471	2.25085e-15	1.24454e-13
ENSMUSG00000097436	NA	NA	NA	-4.83998	3.67674	-9.59995	2.40732e-15	1.32685e-13
ENSMUSG00000034758	114606	Tle6	chr10	3.52499	4.67444	9.59865	2.4216e-15	1.33051e-13
ENSMUSG00000027794	74434	Sohlh2	chr3	-2.92657	3.231	-9.58207	2.61161e-15	1.42939e-13
ENSMUSG00000023571	67389	C1qtnf12	chr4	3.14374	4.57927	9.58154	2.61799e-15	1.42939e-13
ENSMUSG00000069125	NA	NA	NA	-3.09818	4.69381	-9.57508	2.69618e-15	1.46748e-13
ENSMUSG00000018012	170758	Rac3	chr11	5.16907	2.37794	9.57282	2.72407e-15	1.47804e-13
ENSMUSG00000023092	14199	Fhl1	chrX	2.32284	4.87199	9.56251	2.85512e-15	1.54433e-13
ENSMUSG00000074476	67629	Spc24	chr9	-2.80383	5.62787	-9.55672	2.93145e-15	1.58072e-13
ENSMUSG00000021048	108156	Mthfd1	chr12	-2.81928	5.31591	-9.54685	3.06636e-15	1.63961e-13
ENSMUSG00000013787	110147	Ehmt2	chr17	1.49888	7.17321	9.54667	3.06892e-15	1.63961e-13
ENSMUSG00000030519	11784	Apba2	chr7	3.32752	1.89624	9.5469	3.06565e-15	1.63961e-13
ENSMUSG00000024008	240058	Cpne5	chr17	1.97851	5.29381	9.5361	3.22046e-15	1.71531e-13
ENSMUSG00000035342	226154	Lzts2	chr19	1.9049	6.26671	9.52981	3.31411e-15	1.75981e-13
ENSMUSG00000041287	20670	Sox15	chr11	-3.94551	1.62074	-9.51829	3.49275e-15	1.84414e-13
ENSMUSG00000020717	18613	Pecam1	chr11	-3.79011	4.09176	-9.51821	3.49409e-15	1.84414e-13
ENSMUSG00000046179	108961	E2f8	chr7	-4.28844	3.59552	-9.51524	3.54182e-15	1.86368e-13
ENSMUSG00000039221	68028	Rpl22l1	chr3	2.09689	7.90226	9.50782	3.66358e-15	1.92195e-13
ENSMUSG00000007867	76411	Ift43	chr12	2.19619	5.73962	9.50345	3.73742e-15	1.95479e-13
ENSMUSG00000051391	22628	Ywhag	chr5	-1.76015	6.78116	-9.50126	3.77484e-15	1.96845e-13
ENSMUSG00000112611	544736	Glipr1l3	NA	4.97578	-0.537019	9.49072	3.96078e-15	2.05925e-13
ENSMUSG00000032309	71999	Fbxo22	chr9	-1.73863	6.01414	-9.47495	4.25602e-15	2.20617e-13
ENSMUSG00000027170	98221	Eif3m	chr2	-1.53342	7.21784	-9.47302	4.29372e-15	2.2191e-13
ENSMUSG00000024381	30948	Bin1	chr18	2.80379	5.33419	9.47143	4.32504e-15	2.22867e-13
ENSMUSG00000063450	319565	Syne2	chr12	2.36003	7.51263	9.46817	4.38986e-15	2.2554e-13
ENSMUSG00000021179	217827	Nrde2	chr12	1.48947	6.54159	9.46521	4.44947e-15	2.27931e-13
ENSMUSG00000021337	214189	Scgn	chr13	-5.13888	-0.443606	-9.45567	4.6474e-15	2.37372e-13
ENSMUSG00000030560	13032	Ctsc	chr7	3.2224	3.6498	9.44926	4.78533e-15	2.43702e-13
ENSMUSG00000045349	230863	Sh2d5	chr4	4.13763	2.42775	9.4418	4.95092e-15	2.514e-13
ENSMUSG00000030729	70974	Pgm2l1	chr7	1.96575	5.24278	9.43129	5.19397e-15	2.62975e-13
ENSMUSG00000020176	14783	Grb10	chr11	3.32293	6.12899	9.41703	5.54336e-15	2.79851e-13
ENSMUSG00000032218	12442	Ccnb2	chr9	-1.90478	6.46842	-9.39674	6.08113e-15	3.04353e-13
ENSMUSG00000015961	11566	Adss	chr1	-1.72513	6.76226	-9.39755	6.05856e-15	3.04353e-13
ENSMUSG00000023132	14938	Gzma	chr13	4.92218	-0.974523	9.39681	6.07915e-15	3.04353e-13
ENSMUSG00000032477	12530	Cdc25a	chr9	-1.96374	6.46876	-9.3947	6.13795e-15	3.06317e-13
ENSMUSG00000004264	12034	Phb2	chr6	-1.46144	7.82414	-9.38883	6.30458e-15	3.13734e-13
ENSMUSG00000019989	209558	Enpp3	chr10	-3.37885	2.56721	-9.37806	6.62207e-15	3.28594e-13
ENSMUSG00000031016	22390	Wee1	chr7	-2.66176	5.12459	-9.36888	6.90538e-15	3.41679e-13
ENSMUSG00000027405	67134	Nop56	chr2	-1.43326	6.94848	-9.35446	7.37546e-15	3.63905e-13
ENSMUSG00000005949	83429	Ctns	chr11	2.87568	3.99031	9.35283	7.43029e-15	3.65575e-13
ENSMUSG00000019942	12534	Cdk1	chr10	-2.66276	5.52042	-9.34175	7.81588e-15	3.83462e-13
ENSMUSG00000018666	12412	Cbx1	chr11	-1.75844	8.03384	-9.34097	7.84382e-15	3.83752e-13
ENSMUSG00000023942	63959	Slc29a1	chr17	-2.83412	5.40374	-9.33737	7.97359e-15	3.89008e-13
ENSMUSG00000073102	381738	Drc1	chr5	5.07232	0.812717	9.33374	8.10701e-15	3.94413e-13
ENSMUSG00000020111	216001	Micu1	chr10	1.68812	6.03328	9.33269	8.14579e-15	3.95196e-13
ENSMUSG00000027438	17957	Napb	chr2	3.09094	3.46485	9.31622	8.78207e-15	4.23997e-13
ENSMUSG00000044349	319317	Snhg11	chr2	3.46181	3.03018	9.31607	8.78813e-15	4.23997e-13
ENSMUSG00000032540	67469	Abhd5	chr9	4.08532	3.67415	9.30737	9.14439e-15	4.39966e-13
ENSMUSG00000036564	234593	Ndrg4	chr8	5.6637	1.75737	9.30111	9.40975e-15	4.51486e-13
ENSMUSG00000084235	NA	NA	NA	2.15369	7.515	9.29491	9.67928e-15	4.63143e-13
ENSMUSG00000055385	671564	Rnf212	chr5	4.99213	0.842898	9.29111	9.84884e-15	4.69965e-13
ENSMUSG00000025035	56350	Arl3	chr19	2.36181	5.80593	9.2597	1.13679e-14	5.40971e-13
ENSMUSG00000064215	52668	Ifi27	chr12	2.26624	6.65751	9.25639	1.1541e-14	5.47708e-13
ENSMUSG00000045427	56258	Hnrnph2	chrX	1.86487	5.35551	9.25242	1.17523e-14	5.56223e-13
ENSMUSG00000034832	194388	Tet3	chr6	3.4639	5.81465	9.24319	1.22584e-14	5.78602e-13
ENSMUSG00000000088	12858	Cox5a	chr9	-1.60807	8.68097	-9.23784	1.25613e-14	5.91297e-13
ENSMUSG00000038028	319801	Tigar	chr6	-1.84451	4.05988	-9.23255	1.28689e-14	6.04145e-13
ENSMUSG00000002068	12447	Ccne1	chr7	-4.15787	3.91112	-9.22612	1.32525e-14	6.20479e-13
ENSMUSG00000034007	244891	Scaper	chr9	1.38268	7.02564	9.21987	1.36364e-14	6.36744e-13
ENSMUSG00000111022	NA	NA	NA	4.83674	-1.37582	9.21139	1.41749e-14	6.60119e-13
ENSMUSG00000013415	140486	Igf2bp1	chr11	-1.48696	7.56169	-9.21034	1.4243e-14	6.61523e-13
ENSMUSG00000018293	18643	Pfn1	chr11	-1.4787	9.18664	-9.20831	1.43758e-14	6.64503e-13
ENSMUSG00000005823	78308	Gpr108	chr17	1.99798	5.40542	9.20819	1.43835e-14	6.64503e-13
ENSMUSG00000002948	26400	Map2k7	chr8	1.62568	6.03681	9.20087	1.48727e-14	6.85283e-13
ENSMUSG00000034675	56320	Dbn1	chr13	2.94125	5.76044	9.19786	1.50784e-14	6.9293e-13
ENSMUSG00000029177	12615	Cenpa	chr5	-1.89635	6.38245	-9.18015	1.63491e-14	7.49347e-13
ENSMUSG00000032555	235559	Topbp1	chr9	-1.73737	6.48674	-9.1656	1.74728e-14	7.98748e-13
ENSMUSG00000041702	238386	Btbd7	chr12	1.53114	6.87812	9.16368	1.76267e-14	8.03677e-13
ENSMUSG00000010660	18799	Plcd1	chr9	-3.59023	4.64305	-9.15479	1.83578e-14	8.33181e-13
ENSMUSG00000031387	19703	Renbp	chrX	2.19638	4.89343	9.15465	1.83695e-14	8.33181e-13
ENSMUSG00000030867	18817	Plk1	chr7	-2.85278	4.94143	-9.14437	1.9253e-14	8.6948e-13
ENSMUSG00000022580	14787	Rhpn1	chr15	4.30758	2.74242	9.14418	1.92696e-14	8.6948e-13
ENSMUSG00000091497	212952	Mageb11	chrX	5.12594	-0.57596	9.14298	1.93759e-14	8.72017e-13
ENSMUSG00000032330	12866	Cox7a2	chr9	-1.6449	8.1105	-9.14192	1.94694e-14	8.73963e-13
ENSMUSG00000021111	18789	Papola	chr12	-1.42825	8.44562	-9.13862	1.97656e-14	8.84981e-13
ENSMUSG00000091537	115487184	Tma7-ps	NA	-2.02069	7.69715	-9.12989	2.05692e-14	9.18601e-13
ENSMUSG00000070291	100048658	Ddx43	chr9	2.56685	2.84123	9.12253	2.12735e-14	9.47622e-13
ENSMUSG00000104103	67107	Gm9517	NA	2.51581	4.62648	9.1151	2.2008e-14	9.77841e-13
ENSMUSG00000037526	100504663	Atg14	chr14	1.52723	6.47266	9.11433	2.20855e-14	9.78785e-13
ENSMUSG00000047613	97159	A430005L14Rik	chr4	-1.96059	5.32478	-9.1028	2.3281e-14	1.02915e-12
ENSMUSG00000033845	27395	Mrpl15	chr1	-1.54771	7.28728	-9.09396	2.42399e-14	1.06883e-12
ENSMUSG00000028617	77809	Lrrc42	chr4	1.67524	6.54363	9.09051	2.46255e-14	1.08308e-12
ENSMUSG00000029507	56361	Pus1	chr5	-2.29766	5.18103	-9.08623	2.51123e-14	1.09957e-12
ENSMUSG00000070476	71532	Fam217b	chr2	1.88616	4.331	9.0861	2.51264e-14	1.09957e-12
ENSMUSG00000036880	52538	Acaa2	chr18	2.26932	6.77481	9.08276	2.55127e-14	1.11367e-12
ENSMUSG00000026354	226413	Lct	chr1	5.09083	0.650115	9.07562	2.63596e-14	1.14776e-12
ENSMUSG00000023966	75564	Rsph9	chr17	2.54653	3.8751	9.07045	2.69901e-14	1.17229e-12
ENSMUSG00000050199	107515	Lgr4	chr2	-3.76273	6.60278	-9.0584	2.85177e-14	1.23556e-12
ENSMUSG00000113770	75543	1700019C18Rik	chr13	4.32557	-1.07993	9.05578	2.88616e-14	1.24735e-12
ENSMUSG00000028409	74255	Smu1	chr4	-1.52554	6.79717	-9.05403	2.90939e-14	1.25428e-12
ENSMUSG00000030246	16832	Ldhb	chr6	-2.58724	8.60518	-9.05341	2.91762e-14	1.25472e-12
ENSMUSG00000030120	30853	Mlf2	chr6	-2.20325	6.50808	-9.05112	2.94832e-14	1.2648e-12
ENSMUSG00000049091	20768	Sephs2	chr7	-2.84482	5.90042	-9.04494	3.03271e-14	1.29781e-12
ENSMUSG00000032999	97895	Nlrp4f	chr13	5.19739	-0.850858	9.02996	3.24784e-14	1.38646e-12
ENSMUSG00000028023	18741	Pitx2	chr3	-5.21399	1.02763	-9.02813	3.27505e-14	1.39466e-12
ENSMUSG00000028402	17475	Mpdz	chr4	1.88945	5.99833	9.0211	3.38194e-14	1.43666e-12
ENSMUSG00000026669	70024	Mcm10	chr2	-1.93526	5.0181	-9.01063	3.54778e-14	1.50345e-12
ENSMUSG00000004530	23790	Coro1c	chr5	-1.6755	6.85787	-9.001	3.70734e-14	1.56725e-12
ENSMUSG00000024538	19038	Ppic	chr18	2.4724	5.94509	8.9983	3.75348e-14	1.58291e-12
ENSMUSG00000026192	108147	Atic	chr1	-1.73722	6.49514	-8.99328	3.84048e-14	1.61569e-12
ENSMUSG00000009090	11764	Ap1b1	chr11	1.64421	6.02226	8.98718	3.94916e-14	1.65741e-12
ENSMUSG00000024099	72900	Ndufv2	chr17	-1.854	7.78049	-8.98084	4.06535e-14	1.70207e-12
ENSMUSG00000039337	70956	Tex19.2	chr11	2.93685	1.99864	8.97692	4.13878e-14	1.72866e-12
ENSMUSG00000026238	19231	Ptma	chr1	-1.54647	9.4006	-8.97542	4.16722e-14	1.73638e-12
ENSMUSG00000028972	12353	Car6	chr4	5.437	-0.648047	8.97317	4.21056e-14	1.75025e-12
ENSMUSG00000025980	15510	Hspd1	chr1	-1.46422	9.23484	-8.97158	4.24099e-14	1.7587e-12
ENSMUSG00000015943	69168	Bola1	chr3	-1.9478	6.11926	-8.9658	4.3545e-14	1.80148e-12
ENSMUSG00000024791	67849	Cdca5	chr19	-2.26886	5.24192	-8.95811	4.51036e-14	1.85714e-12
ENSMUSG00000067764	27084	Xlr5c	chrX	3.69255	0.911496	8.95813	4.5099e-14	1.85714e-12
ENSMUSG00000005474	59310	Myl10	chr5	4.78016	-1.56465	8.95287	4.61981e-14	1.89772e-12
ENSMUSG00000002847	85031	Pla1a	chr16	-6.31561	0.867706	-8.94995	4.683e-14	1.91915e-12
ENSMUSG00000022111	50933	Uchl3	chr14	-1.59855	7.38803	-8.94784	4.72716e-14	1.92899e-12
ENSMUSG00000079022	69700	Col22a1	chr15	3.87375	2.36468	8.94775	4.72916e-14	1.92899e-12
ENSMUSG00000012396	71950	Nanog	chr6	-4.08338	2.37408	-8.94613	4.76436e-14	1.93881e-12
ENSMUSG00000040838	NA	NA	NA	4.38562	1.13919	8.93244	5.07195e-14	2.05917e-12
ENSMUSG00000024302	13527	Dtna	chr18	4.33796	3.60495	8.92397	5.27238e-14	2.13556e-12
ENSMUSG00000026155	98366	Smap1	chr1	-1.47783	7.06193	-8.92222	5.31462e-14	2.14767e-12
ENSMUSG00000032607	434437	Amt	chr9	-5.22914	3.08855	-8.9176	5.42829e-14	2.18853e-12
ENSMUSG00000041431	268697	Ccnb1	chr13	-1.73318	6.95365	-8.9118	5.574e-14	2.24209e-12
ENSMUSG00000023021	71949	Cers5	chr15	-2.02258	5.62368	-8.90325	5.79623e-14	2.3261e-12
ENSMUSG00000017009	20971	Sdc4	chr2	1.74899	7.8583	8.89524	6.01247e-14	2.40734e-12
ENSMUSG00000024101	68767	Washc1	chr17	1.7608	5.7195	8.89227	6.09465e-14	2.43464e-12
ENSMUSG00000034573	19249	Ptpn13	chr5	2.76645	4.75399	8.88938	6.17571e-14	2.46138e-12
ENSMUSG00000112716	74912	4930471E19Rik	NA	5.16934	-0.678478	8.88534	6.291e-14	2.5016e-12
ENSMUSG00000019804	54198	Snx3	chr10	-1.54454	7.5195	-8.87131	6.70758e-14	2.66118e-12
ENSMUSG00000038375	68728	Trp53inp2	chr2	2.04186	5.03466	8.84413	7.595e-14	3.00641e-12
ENSMUSG00000040428	69217	Plekha4	chr7	4.04604	3.08928	8.8325	8.00975e-14	3.1634e-12
ENSMUSG00000026113	269180	Inpp4a	chr1	2.37144	4.57739	8.81656	8.61523e-14	3.39483e-12
ENSMUSG00000036745	70892	Ttll7	chr3	3.07923	3.79767	8.80522	9.07398e-14	3.56634e-12
ENSMUSG00000043740	320148	B430306N03Rik	chr17	4.32804	-0.251463	8.8048	9.09143e-14	3.56634e-12
ENSMUSG00000022351	20775	Sqle	chr15	-1.74634	7.09426	-8.79734	9.40671e-14	3.68172e-12
ENSMUSG00000114787	NA	NA	NA	5.1117	-1.36537	8.77324	1.05028e-13	4.10152e-12
ENSMUSG00000060073	19167	Psma3	chr12	-1.6356	6.74442	-8.76595	1.08585e-13	4.23094e-12
ENSMUSG00000032491	67169	Nradd	chr9	4.01744	3.57979	8.75622	1.13522e-13	4.41343e-12
ENSMUSG00000051965	378430	Nanos2	chr7	4.73866	0.170226	8.75387	1.14753e-13	4.45134e-12
ENSMUSG00000026558	80914	Uck2	chr1	-2.4563	4.9975	-8.74925	1.17201e-13	4.53622e-12
ENSMUSG00000053012	57896	Krcc1	chr6	-2.16547	6.47807	-8.69504	1.50159e-13	5.79895e-12
ENSMUSG00000027719	21744	Adad1	chr3	3.55968	2.41559	8.69454	1.50506e-13	5.79948e-12
ENSMUSG00000107008	100040421	Gm2762	chr13	5.23409	-0.941366	8.69286	1.51671e-13	5.83147e-12
ENSMUSG00000095041	NA	NA	NA	2.14168	6.37169	8.69073	1.5315e-13	5.87538e-12
ENSMUSG00000026773	170768	Pfkfb3	chr2	-2.59722	4.2991	-8.68862	1.54636e-13	5.91932e-12
ENSMUSG00000024742	14156	Fen1	chr19	-1.72699	6.2995	-8.68804	1.55042e-13	5.92186e-12
ENSMUSG00000020424	71962	Castor1	chr11	-4.71763	2.19763	-8.65838	1.7756e-13	6.76709e-12
ENSMUSG00000018697	56321	Aatf	chr11	-1.42045	6.27486	-8.64896	1.85371e-13	7.04934e-12
ENSMUSG00000021482	66129	Prxl2c	chr13	2.66752	4.74918	8.64445	1.89229e-13	7.1804e-12
ENSMUSG00000030876	59052	Mettl9	chr7	-2.21453	5.89617	-8.63918	1.9385e-13	7.33976e-12
ENSMUSG00000030541	269951	Idh2	chr7	-2.23309	7.09786	-8.63558	1.97062e-13	7.44517e-12
ENSMUSG00000021591	93692	Glrx	chr13	-4.01318	3.75332	-8.63284	1.9955e-13	7.49044e-12
ENSMUSG00000040220	104346	Gas8	chr8	2.13255	5.65799	8.63337	1.99065e-13	7.49044e-12
ENSMUSG00000025333	18241	Gpr143	chrX	5.25497	-0.766104	8.63285	1.99549e-13	7.49044e-12
ENSMUSG00000023915	94185	Tnfrsf21	chr17	-4.41365	2.8146	-8.62406	2.07716e-13	7.7802e-12
ENSMUSG00000022139	105559	Mbnl2	chr14	2.863	6.08235	8.62303	2.08695e-13	7.80008e-12
ENSMUSG00000080999	115488175	H2ac5-ps	NA	-1.70295	8.10254	-8.61805	2.13501e-13	7.96263e-12
ENSMUSG00000027456	228765	Sdcbp2	chr2	5.6337	0.526596	8.61398	2.17534e-13	8.09572e-12
ENSMUSG00000020183	70574	Cpm	chr10	3.92935	2.85982	8.61078	2.20718e-13	8.1967e-12
ENSMUSG00000084890	353123	A830036E02Rik	chr11	4.57721	-1.45206	8.60437	2.27276e-13	8.42227e-12
ENSMUSG00000027947	16194	Il6ra	chr3	4.25449	2.1084	8.60023	2.3162e-13	8.56503e-12
ENSMUSG00000039959	215114	Hip1	chr5	1.96999	5.8562	8.59508	2.37138e-13	8.75051e-12
ENSMUSG00000059713	53902	Rcan3	chr4	1.82113	4.0846	8.59192	2.40585e-13	8.85891e-12
ENSMUSG00000033837	14106	Foxh1	chr15	-4.52751	-0.233837	-8.58536	2.47912e-13	9.10944e-12
ENSMUSG00000038872	11906	Zfhx3	chr8	2.82713	5.25956	8.58106	2.5283e-13	9.27061e-12
ENSMUSG00000020799	21689	Tekt1	chr11	5.00281	1.04584	8.57312	2.62179e-13	9.59323e-12
ENSMUSG00000028150	19885	Rorc	chr3	4.65313	3.27674	8.55065	2.90524e-13	1.06081e-11
ENSMUSG00000037443	70012	Cep85	chr4	1.45581	5.55259	8.53742	3.0863e-13	1.12456e-11
ENSMUSG00000015290	100169864	Gm44504	chrX	-2.09362	6.48708	-8.53428	3.13087e-13	1.13842e-11
ENSMUSG00000040557	79565	Mettl27	chr5	3.02104	4.58527	8.53217	3.1612e-13	1.14705e-11
ENSMUSG00000022718	94223	Dgcr8	chr16	-2.13681	5.62427	-8.52742	3.23066e-13	1.16982e-11
ENSMUSG00000030739	71960	Myh14	chr7	3.31777	2.53581	8.51371	3.43951e-13	1.24286e-11
ENSMUSG00000040389	99512	Wdr47	chr3	2.24723	4.21436	8.51309	3.44924e-13	1.2438e-11
ENSMUSG00000109865	50497	Hspa14	chr2	-2.00475	5.29317	-8.50937	3.50842e-13	1.26252e-11
ENSMUSG00000116586	75310	4930556C24Rik	chr16	4.54978	-0.89875	8.50814	3.52818e-13	1.26702e-11
ENSMUSG00000099370	69193	Platr10	chr3	-5.29671	0.453388	-8.49216	3.79558e-13	1.36024e-11
ENSMUSG00000026790	18286	Odf2	chr2	-1.83523	5.88081	-8.48604	3.90307e-13	1.39384e-11
ENSMUSG00000007850	59013	Hnrnph1	chr11	-1.78519	7.73787	-8.48591	3.90535e-13	1.39384e-11
ENSMUSG00000028800	433759	Hdac1	chr4	-1.71115	6.87966	-8.48453	3.93e-13	1.39977e-11
ENSMUSG00000045215	211961	Asxl3	chr18	3.62316	3.74147	8.4801	4.01032e-13	1.42546e-11
ENSMUSG00000020617	69324	1700012B07Rik	chr11	4.82067	-0.75446	8.47666	4.07393e-13	1.44512e-11
ENSMUSG00000094248	665433	H2ac23	chr13	-1.73673	6.41625	-8.47553	4.09497e-13	1.44964e-11
ENSMUSG00000045374	192652	Wdr81	chr11	3.12679	3.94521	8.47454	4.11353e-13	1.45325e-11
ENSMUSG00000021144	116870	Mta1	chr12	-2.05774	6.15704	-8.47398	4.12402e-13	1.45401e-11
ENSMUSG00000030851	16833	Ldhc	chr7	2.67361	1.08537	8.47022	4.19556e-13	1.47625e-11
ENSMUSG00000034259	109075	Exosc4	chr15	-2.03888	6.16606	-8.46932	4.21291e-13	1.47936e-11
ENSMUSG00000079532	628518	Ctag2l2	chrX	4.95476	-0.403953	8.46198	4.35668e-13	1.52677e-11
ENSMUSG00000042453	19699	Reln	chr5	3.81708	2.7648	8.45961	4.40397e-13	1.54024e-11
ENSMUSG00000025355	58223	Mmp19	chr10	5.00813	1.64301	8.45112	4.57821e-13	1.59797e-11
ENSMUSG00000039067	17463	Psmd7	chr8	-1.3033	8.26747	-8.44491	4.70978e-13	1.64061e-11
ENSMUSG00000028825	19746	Rhd	chr4	2.88886	2.1518	8.43271	4.97975e-13	1.73118e-11
ENSMUSG00000110841	664781	Gpx4-ps2	NA	-1.86326	7.07612	-8.43141	5.00936e-13	1.73565e-11
ENSMUSG00000079350	17144	Magea8	chrX	3.66866	0.0594384	8.43127	5.01253e-13	1.73565e-11
ENSMUSG00000034714	117160	Ttyh2	chr11	2.80122	5.93458	8.42301	5.20535e-13	1.79884e-11
ENSMUSG00000095948	100862398	Gm21708	chrY	3.99347	-0.0307864	8.41413	5.42087e-13	1.86961e-11
ENSMUSG00000002881	17936	Nab1	chr1	2.32782	5.42047	8.41314	5.44524e-13	1.8743e-11
ENSMUSG00000020471	18972	Pold2	chr11	-2.45684	6.09939	-8.4103	5.51644e-13	1.89507e-11
ENSMUSG00000078440	102115	Dohh	chr10	-1.86273	5.87667	-8.40584	5.62999e-13	1.93027e-11
ENSMUSG00000024130	27410	Abca3	chr17	3.94224	3.72162	8.39937	5.79875e-13	1.98422e-11
ENSMUSG00000005672	16590	Kit	chr5	-2.24346	4.44098	-8.39377	5.94903e-13	2.03165e-11
ENSMUSG00000045662	66715	Henmt1	chr3	4.39576	-0.151815	8.39218	5.99247e-13	2.04248e-11
ENSMUSG00000059208	76936	Hnrnpm	chr17	-1.19339	8.9164	-8.38242	6.26543e-13	2.12719e-11
ENSMUSG00000005251	72388	Ripk4	chr16	2.53506	2.61082	8.38249	6.26337e-13	2.12719e-11
ENSMUSG00000029397	68098	Rchy1	chr5	1.84879	5.49968	8.37589	6.45495e-13	2.18727e-11
ENSMUSG00000021963	20220	Sap18	chr14	-1.40875	7.40996	-8.37206	6.56886e-13	2.22155e-11
ENSMUSG00000085556	NA	NA	NA	4.56302	0.220389	8.36683	6.7277e-13	2.27086e-11
ENSMUSG00000003308	50868	Keap1	chr9	-2.09219	6.4079	-8.3657	6.76251e-13	2.27819e-11
ENSMUSG00000028280	14408	Gabrr1	chr4	4.60621	-1.02476	8.36496	6.78542e-13	2.2815e-11
ENSMUSG00000037949	102566	Ano10	chr9	4.33379	3.56673	8.35577	7.07613e-13	2.37155e-11
ENSMUSG00000051435	329977	Fhad1	chr4	4.83175	0.967338	8.35564	7.08047e-13	2.37155e-11
ENSMUSG00000113625	100041509	Gm3379	NA	-1.91957	6.77523	-8.35409	7.13072e-13	2.38379e-11
ENSMUSG00000111220	NA	NA	NA	-2.30215	5.24134	-8.34499	7.43311e-13	2.48012e-11
ENSMUSG00000000253	66355	Gmpr	chr13	2.60308	4.91238	8.34417	7.46096e-13	2.48466e-11
ENSMUSG00000069044	107868	Usp9y	chrY	4.31154	-0.255275	8.33826	7.66513e-13	2.54778e-11
ENSMUSG00000092622	66991	Khdc3	chr9	-4.85258	0.527507	-8.33294	7.85354e-13	2.60543e-11
ENSMUSG00000023902	332221	Zscan10	chr17	-3.50159	2.47056	-8.31894	8.3716e-13	2.77202e-11
ENSMUSG00000029687	14056	Ezh2	chr6	-1.50855	7.19902	-8.31787	8.41282e-13	2.78038e-11
ENSMUSG00000007872	15903	Id3	chr4	-3.56547	6.5845	-8.31741	8.43037e-13	2.7809e-11
ENSMUSG00000026458	68507	Ppfia4	chr1	2.90637	3.28672	8.31271	8.61312e-13	2.83582e-11
ENSMUSG00000043939	328830	A530064D06Rik	chr17	4.54883	-0.722035	8.30387	8.96804e-13	2.9471e-11
ENSMUSG00000040289	15213	Hey1	chr3	-2.37105	4.28716	-8.295	9.33816e-13	3.06295e-11
ENSMUSG00000079432	100040635	Gm15023	NA	3.65438	0.508767	8.29199	9.46735e-13	3.09949e-11
ENSMUSG00000020257	77305	Wdr82	chr9	-1.76132	6.20838	-8.28484	9.78153e-13	3.19634e-11
ENSMUSG00000053580	77097	Tanc2	chr11	1.9309	5.71812	8.27373	1.02903e-12	3.35629e-11
ENSMUSG00000025272	56191	Tro	chrX	2.61745	6.40273	8.26518	1.06998e-12	3.48271e-11
ENSMUSG00000102053	100042849	Gm4064	NA	5.15945	-1.03549	8.26482	1.07179e-12	3.48271e-11
ENSMUSG00000003814	12317	Calr	chr8	-1.63361	8.84885	-8.25974	1.09682e-12	3.55742e-11
ENSMUSG00000020532	107476	Acaca	chr11	1.64161	6.173	8.25894	1.10085e-12	3.56386e-11
ENSMUSG00000053801	101612	Grwd1	chr7	-1.63418	5.7185	-8.25592	1.11611e-12	3.60655e-11
ENSMUSG00000028741	69902	Mrto4	chr4	-1.64588	5.93565	-8.25488	1.12145e-12	3.61709e-11
ENSMUSG00000035284	320528	Vps13c	chr9	1.65814	5.32918	8.25381	1.12691e-12	3.62798e-11
ENSMUSG00000017639	268451	Rab11fip4	chr11	2.08154	4.22313	8.25322	1.12994e-12	3.63103e-11
ENSMUSG00000031633	11739	Slc25a4	chr8	-1.31636	9.3322	-8.24478	1.17432e-12	3.7667e-11
ENSMUSG00000021098	75801	4930447C04Rik	chr12	1.51178	5.82375	8.24388	1.17916e-12	3.77526e-11
ENSMUSG00000055780	83563	Usp26	chrX	1.60251	3.40111	8.24311	1.1833e-12	3.78158e-11
ENSMUSG00000062797	67669	Hikeshi	chr7	-1.86631	6.22134	-8.23965	1.20214e-12	3.83475e-11
ENSMUSG00000031078	13043	Cttn	chr7	-2.13515	6.38382	-8.23099	1.25057e-12	3.98194e-11
ENSMUSG00000075437	100038732	Gm11681	chr11	4.63233	-1.08391	8.2182	1.32574e-12	4.21356e-11
ENSMUSG00000032267	235323	Usp28	chr9	1.53305	5.70362	8.21558	1.34163e-12	4.25631e-11
ENSMUSG00000056671	77619	Prelid2	chr18	2.73732	5.25929	8.21491	1.34573e-12	4.26158e-11
ENSMUSG00000021534	69315	1700001L19Rik	chr13	4.14212	2.20297	8.21282	1.35864e-12	4.29463e-11
ENSMUSG00000069041	73333	Slc25a31	chr3	2.16388	2.95605	8.21185	1.36465e-12	4.30582e-11
ENSMUSG00000026676	74186	Ccdc3	chr2	-4.86067	1.8374	-8.20659	1.39783e-12	4.40255e-11
ENSMUSG00000061877	210321	BC048679	chr7	-4.96542	0.986766	-8.20418	1.41328e-12	4.44315e-11
ENSMUSG00000044707	380694	Ccnjl	chr11	2.98724	4.85073	8.2036	1.41699e-12	4.4468e-11
ENSMUSG00000011349	71241	Dmrtc2	chr7	3.72755	1.71152	8.20171	1.42925e-12	4.47719e-11
ENSMUSG00000019370	12315	Calm3	chr7	-1.49608	7.68531	-8.20039	1.43785e-12	4.49605e-11
ENSMUSG00000116348	NA	NA	NA	-1.66369	5.96462	-8.19409	1.47976e-12	4.61881e-11
ENSMUSG00000087211	78365	Lhx1os	chr11	-4.28318	0.965427	-8.19014	1.50669e-12	4.69445e-11
ENSMUSG00000040752	17888	Myh6	chr14	4.03678	2.39358	8.18643	1.53235e-12	4.76589e-11
ENSMUSG00000035585	66078	Tsen34	chr7	-2.51426	5.59886	-8.17857	1.58828e-12	4.93103e-11
ENSMUSG00000016344	66496	Ppdpf	chr2	-1.82878	6.46426	-8.16858	1.6623e-12	5.15164e-11
ENSMUSG00000096233	236069	Gm13238	chr4	4.74023	0.875724	8.16225	1.71101e-12	5.29318e-11
ENSMUSG00000047250	19224	Ptgs1	chr2	-3.69003	2.38904	-8.14058	1.8886e-12	5.8219e-11
ENSMUSG00000042414	383491	Prdm14	chr1	-2.86148	1.6739	-8.14078	1.88688e-12	5.8219e-11
ENSMUSG00000030323	81896	Ift122	chr6	1.77162	5.47771	8.1401	1.89279e-12	5.82452e-11
ENSMUSG00000049235	652988	Gm7324	NA	-1.97881	5.58401	-8.13286	1.95625e-12	6.00917e-11
ENSMUSG00000060685	434727	Fthl17c	chrX	3.05712	0.913392	8.12835	1.99687e-12	6.11363e-11
ENSMUSG00000022236	252967	Ropn1l	chr15	3.71526	2.47445	8.12831	1.99728e-12	6.11363e-11
ENSMUSG00000008604	94232	Ubqln4	chr3	-2.32203	5.28585	-8.12378	2.03887e-12	6.22999e-11
ENSMUSG00000023022	65970	Lima1	chr15	-1.60163	7.12178	-8.11498	2.12236e-12	6.47375e-11
ENSMUSG00000094445	100503036	1700015G11Rik	chr7	3.80574	-1.05777	8.11222	2.14923e-12	6.54425e-11
ENSMUSG00000039473	170644	Ubn1	chr16	1.43069	6.99955	8.10372	2.23412e-12	6.79085e-11
ENSMUSG00000031093	75974	Dock11	chrX	2.25053	4.34744	8.09385	2.33682e-12	7.09066e-11
ENSMUSG00000069302	319168	H2ac12	chr13	-1.609	7.87312	-8.08469	2.43641e-12	7.36724e-11
ENSMUSG00000021303	14706	Gng4	chr13	5.00249	-0.692787	8.0847	2.43643e-12	7.36724e-11
ENSMUSG00000025576	52897	Rbfox3	chr11	5.11409	2.21387	8.07593	2.53583e-12	7.65453e-11
ENSMUSG00000050473	76157	Slc35d3	chr10	-4.69015	-0.678752	-8.06659	2.6459e-12	7.97296e-11
ENSMUSG00000021136	64075	Smoc1	chr12	1.91147	6.40436	8.06332	2.68554e-12	8.07841e-11
ENSMUSG00000021116	13665	Eif2s1	chr12	-1.47274	7.47418	-8.06162	2.70631e-12	8.12686e-11
ENSMUSG00000022938	52793	Fam3b	chr16	4.57778	-0.239895	8.05247	2.82152e-12	8.45825e-11
ENSMUSG00000055128	68755	Cgrrf1	chr14	2.41207	4.79008	8.04722	2.88976e-12	8.63801e-11
ENSMUSG00000074594	629754	Wfdc9	chr2	5.48936	0.44387	8.04713	2.89141e-12	8.63801e-11
ENSMUSG00000003099	19060	Ppp5c	chr7	-1.57879	6.30942	-8.04556	2.91177e-12	8.68394e-11
ENSMUSG00000051234	19823	Rnf7	chr9	-1.47719	6.93325	-8.04123	2.96967e-12	8.8415e-11
ENSMUSG00000030592	20190	Ryr1	chr7	3.98921	2.8015	8.03547	3.0486e-12	9.06101e-11
ENSMUSG00000047013	330369	Fbxo41	chr6	3.17608	1.99329	8.03445	3.06278e-12	9.08763e-11
ENSMUSG00000029094	70292	Afap1	chr5	-2.61633	5.4908	-8.03152	3.10393e-12	9.19406e-11
ENSMUSG00000033998	16525	Kcnk1	chr8	-4.38629	3.41153	-8.02981	3.1283e-12	9.25052e-11
ENSMUSG00000049387	78174	Cox7b2	chr5	3.58325	1.26857	8.02342	3.22047e-12	9.50694e-11
ENSMUSG00000031181	70062	Ctag2	chrX	4.50038	-0.93737	8.00692	3.47182e-12	1.02316e-10
ENSMUSG00000034566	71679	Atp5h	chr11	-2.03601	7.01804	-8.00579	3.48968e-12	1.02668e-10
ENSMUSG00000029033	140500	Acap3	chr4	2.53838	4.22931	8.00061	3.57292e-12	1.0494e-10
ENSMUSG00000057497	102632427	Gm30502	NA	-1.79866	6.98024	-7.99687	3.63429e-12	1.06563e-10
ENSMUSG00000024048	67268	Myl12a	chr17	-1.27031	8.44155	-7.99451	3.6735e-12	1.07524e-10
ENSMUSG00000035121	382913	Neil2	chr14	4.5941	1.49998	7.99416	3.67942e-12	1.07524e-10
ENSMUSG00000027671	56456	Actl6a	chr3	-1.37027	7.09732	-7.98782	3.787e-12	1.10344e-10
ENSMUSG00000040828	106757	Catsperd	chr17	4.90487	0.740317	7.98774	3.7886e-12	1.10344e-10
ENSMUSG00000034667	73192	Xpot	chr10	-1.85114	5.60995	-7.9767	3.9835e-12	1.15827e-10
ENSMUSG00000005481	68278	Ddx39a	chr8	-1.44525	6.91092	-7.97402	4.03237e-12	1.17053e-10
ENSMUSG00000024827	104174	Gldc	chr19	-1.82097	3.11674	-7.97159	4.07724e-12	1.18158e-10
ENSMUSG00000041355	66256	Ssr2	chr3	-1.62355	7.37065	-7.97096	4.08899e-12	1.18302e-10
ENSMUSG00000027306	108907	Nusap1	chr2	-1.90161	6.80872	-7.95992	4.29957e-12	1.24189e-10
ENSMUSG00000025880	17131	Smad7	chr18	-2.98332	4.61866	-7.95293	4.43853e-12	1.2799e-10
ENSMUSG00000002580	103742	Mien1	chr11	1.77405	6.43482	7.9496	4.50618e-12	1.29726e-10
ENSMUSG00000022442	319953	Ttll1	chr15	2.82035	3.85346	7.94602	4.58022e-12	1.3164e-10
ENSMUSG00000018865	29859	Sult4a1	chr15	2.73161	1.88544	7.94544	4.59241e-12	1.31773e-10
ENSMUSG00000055782	26874	Abcd2	chr15	4.90879	3.2219	7.94245	4.65543e-12	1.33361e-10
ENSMUSG00000061013	210719	Mkx	chr18	-3.69072	1.44057	-7.93268	4.86668e-12	1.39184e-10
ENSMUSG00000040164	16538	Kcns1	chr2	5.2198	-0.170677	7.92139	5.1237e-12	1.46294e-10
ENSMUSG00000042462	66422	Dctpp1	chr7	-1.49832	7.50276	-7.91905	5.17782e-12	1.47597e-10
ENSMUSG00000093867	665769	Gsdmcl2	chr15	3.98405	-1.47094	7.91723	5.221e-12	1.48585e-10
ENSMUSG00000028792	11637	Ak2	chr4	-1.26768	7.63627	-7.91129	5.36374e-12	1.52236e-10
ENSMUSG00000053070	234912	Cfap300	chr9	2.86831	2.32367	7.91117	5.36675e-12	1.52236e-10
ENSMUSG00000030057	12785	Cnbp	chr6	-1.39176	8.74812	-7.90835	5.43604e-12	1.5395e-10
ENSMUSG00000003868	20174	Ruvbl2	chr7	-2.18433	4.57441	-7.90334	5.56109e-12	1.57236e-10
ENSMUSG00000030224	20901	Strap	chr6	-1.48974	7.0521	-7.89754	5.70986e-12	1.61181e-10
ENSMUSG00000017004	20944	Svs5	chr2	4.84918	-1.05345	7.89039	5.89874e-12	1.66243e-10
ENSMUSG00000042331	432572	Specc1	chr11	2.00814	4.50946	7.88653	6.00275e-12	1.68901e-10
ENSMUSG00000020089	67895	Ppa1	chr10	-1.27518	6.78318	-7.8832	6.09428e-12	1.712e-10
ENSMUSG00000094759	100039467	Gm10487	chrX	4.44044	-1.4606	7.87989	6.18691e-12	1.73523e-10
ENSMUSG00000025959	93691	Klf7	chr1	1.51649	6.32323	7.87797	6.24103e-12	1.74759e-10
ENSMUSG00000002227	17454	Mov10	chr3	-1.6	7.01492	-7.87175	6.4197e-12	1.79186e-10
ENSMUSG00000029204	74734	Rhoh	chr5	4.83708	0.207277	7.8718	6.41878e-12	1.79186e-10
ENSMUSG00000028634	16656	Hivep3	chr4	3.30337	4.02972	7.86614	6.58544e-12	1.83518e-10
ENSMUSG00000048076	11840	Arf1	chr11	-1.27101	7.92789	-7.86496	6.62096e-12	1.84213e-10
ENSMUSG00000038997	66772	Asb17	chr3	3.90254	-1.42396	7.86123	6.73422e-12	1.87065e-10
ENSMUSG00000027193	11800	Api5	chr2	-1.5803	6.53113	-7.85301	6.99023e-12	1.93868e-10
ENSMUSG00000056055	20215	Sag	chr1	4.52839	0.72567	7.84665	7.19526e-12	1.99237e-10
ENSMUSG00000030747	67800	Dgat2	chr7	2.13677	3.74061	7.83909	7.44676e-12	2.05873e-10
ENSMUSG00000038721	15415	Hoxb7	chr11	4.51084	1.00752	7.83359	7.63529e-12	2.10751e-10
ENSMUSG00000030269	97287	Mtmr14	chr6	1.33224	5.86224	7.83107	7.72293e-12	2.12833e-10
ENSMUSG00000030225	232449	Dera	chr6	-2.23556	5.1231	-7.82781	7.83791e-12	2.1566e-10
ENSMUSG00000030894	12751	Tpp1	chr7	1.69522	6.12946	7.82071	8.09477e-12	2.22376e-10
ENSMUSG00000074704	668929	Rad21l	chr2	4.57787	-0.201434	7.8159	8.27389e-12	2.26939e-10
ENSMUSG00000065353	100306945	Snora73b	NA	-3.96517	3.52678	-7.81226	8.4113e-12	2.30055e-10
ENSMUSG00000084830	NA	NA	NA	-1.95775	7.46553	-7.81219	8.41392e-12	2.30055e-10
ENSMUSG00000030001	26910	Figla	chr6	4.47744	1.12774	7.81178	8.42984e-12	2.30129e-10
ENSMUSG00000006498	19205	Ptbp1	chr10	-1.71984	6.87978	-7.8109	8.46354e-12	2.30688e-10
ENSMUSG00000061104	100041953	Sap18b	chr14	-1.38238	7.53478	-7.80908	8.53358e-12	2.32233e-10
ENSMUSG00000022956	28080	Atp5o	chr16	-1.30271	8.61916	-7.80645	8.63615e-12	2.34658e-10
ENSMUSG00000006288	219022	Ttc5	chr14	-1.57217	6.22177	-7.80538	8.67822e-12	2.35434e-10
ENSMUSG00000057886	NA	NA	NA	-1.61857	7.14939	-7.8015	8.83235e-12	2.39243e-10
ENSMUSG00000020592	20969	Sdc1	chr12	-3.44732	4.64292	-7.79852	8.95281e-12	2.41754e-10
ENSMUSG00000000739	57429	Sult5a1	chr8	4.15645	1.97467	7.79869	8.946e-12	2.41754e-10
ENSMUSG00000025425	225742	St8sia5	chr18	5.35521	-0.00619616	7.79791	8.97893e-12	2.42084e-10
ENSMUSG00000087009	445267	Nphs1os	chr7	-4.29505	-1.07639	-7.78961	9.32237e-12	2.50955e-10
ENSMUSG00000034120	20382	Srsf2	chr11	-1.46772	7.26725	-7.78708	9.42983e-12	2.53456e-10
ENSMUSG00000002660	53895	Clpp	chr17	-1.38127	6.99844	-7.78153	9.67056e-12	2.59526e-10
ENSMUSG00000020074	67500	Ccar1	chr10	-1.29499	8.17716	-7.77702	9.87047e-12	2.64483e-10
ENSMUSG00000041229	320595	Phf8	chrX	2.02042	5.52944	7.76955	1.02107e-11	2.73179e-10
ENSMUSG00000044216	16520	Kcnj4	chr15	4.69967	-0.364433	7.76686	1.03366e-11	2.76123e-10
ENSMUSG00000026065	110895	Slc9a4	chr1	4.25299	-1.55397	7.75789	1.07656e-11	2.87144e-10
ENSMUSG00000034762	230587	Glis1	chr4	3.48647	1.50436	7.75361	1.09763e-11	2.92316e-10
ENSMUSG00000079477	19349	Rab7	chr6	-1.74563	6.48137	-7.75189	1.10621e-11	2.94152e-10
ENSMUSG00000038371	319934	Sbf2	chr7	2.09423	5.62299	7.75143	1.10853e-11	2.94319e-10
ENSMUSG00000052783	14772	Grk4	chr5	4.28801	3.01883	7.74915	1.12009e-11	2.96935e-10
ENSMUSG00000041354	19732	Rgl2	chr17	-2.5025	5.224	-7.7431	1.15124e-11	3.04729e-10
ENSMUSG00000027528	21884	Fabp9	chr3	3.70381	0.337106	7.73949	1.17026e-11	3.09292e-10
ENSMUSG00000060726	78478	Tmsb15a	chrX	4.582	-0.967697	7.7383	1.17661e-11	3.10501e-10
ENSMUSG00000032333	69106	Stoml1	chr9	-3.21708	4.19326	-7.73692	1.18396e-11	3.11495e-10
ENSMUSG00000108929	668310	Cc2d2b	NA	4.87575	-0.737085	7.73714	1.18287e-11	3.11495e-10
ENSMUSG00000029246	231327	Ppat	chr5	-1.67714	5.6444	-7.72736	1.2364e-11	3.24445e-10
ENSMUSG00000003779	19348	Kif20a	chr18	-1.64856	5.76002	-7.72727	1.23691e-11	3.24445e-10
ENSMUSG00000029130	56874	Rnf32	chr5	1.87082	4.23089	7.72258	1.26347e-11	3.30914e-10
ENSMUSG00000031557	83436	Plekha2	chr8	-3.09766	4.02661	-7.71251	1.32253e-11	3.45863e-10
ENSMUSG00000041144	227058	Dnah7b	chr1	5.46597	1.9863	7.70835	1.348e-11	3.51995e-10
ENSMUSG00000059796	13681	Eif4a1	chr11	-1.28064	8.77614	-7.69724	1.41729e-11	3.69534e-10
ENSMUSG00000027496	20878	Aurka	chr2	-1.67353	4.89311	-7.69413	1.43739e-11	3.74216e-10
ENSMUSG00000029423	57749	Piwil1	chr5	2.68077	0.758185	7.69032	1.4624e-11	3.80159e-10
ENSMUSG00000037578	329064	Pkd2l1	chr19	3.77219	-0.486993	7.68899	1.47129e-11	3.819e-10
ENSMUSG00000020687	217232	Cdc27	chr11	-1.80413	6.08185	-7.68812	1.47709e-11	3.82835e-10
ENSMUSG00000080069	NA	NA	NA	2.91379	0.938409	7.68565	1.49371e-11	3.86568e-10
ENSMUSG00000047643	NA	NA	NA	-5.00805	0.648534	-7.68462	1.50083e-11	3.86808e-10
ENSMUSG00000026879	227753	Gsn	chr2	2.90447	5.51318	7.68453	1.5013e-11	3.86808e-10
ENSMUSG00000002341	13004	Ncan	chr8	5.05406	-0.228611	7.68507	1.49778e-11	3.86808e-10
ENSMUSG00000100605	102636691	Gm29243	NA	4.95882	-0.917272	7.68381	1.50634e-11	3.87532e-10
ENSMUSG00000035356	80859	Nfkbiz	chr16	-3.17753	4.13818	-7.68322	1.51021e-11	3.87955e-10
ENSMUSG00000073705	69928	Cenps	chr4	-1.81502	5.0998	-7.66711	1.62461e-11	4.16728e-10
ENSMUSG00000029762	14187	Akr1b8	chr6	3.71508	4.7356	7.66652	1.62896e-11	4.17229e-10
ENSMUSG00000078182	NA	NA	NA	-3.57318	0.603172	-7.6589	1.68611e-11	4.31233e-10
ENSMUSG00000021255	26380	Esrrb	chr12	-2.80578	1.98362	-7.6546	1.71927e-11	4.3907e-10
ENSMUSG00000028457	320571	Atp8b5	chr4	3.85686	1.88517	7.65138	1.74454e-11	4.44871e-10
ENSMUSG00000031303	270672	Map3k15	chrX	1.65536	3.45952	7.64841	1.76819e-11	4.50243e-10
ENSMUSG00000019947	71371	Arid5b	chr10	-1.72091	6.90315	-7.64807	1.77089e-11	4.50272e-10
ENSMUSG00000039661	66959	Dusp26	chr8	3.5248	2.04182	7.64657	1.78294e-11	4.52674e-10
ENSMUSG00000027035	241447	Cers6	chr2	2.28096	4.93087	7.64443	1.80028e-11	4.56411e-10
ENSMUSG00000059714	14251	Flot1	chr17	1.87164	5.29164	7.64397	1.80406e-11	4.56705e-10
ENSMUSG00000032221	17427	Mns1	chr9	1.36747	5.99995	7.6423	1.81772e-11	4.59496e-10
ENSMUSG00000085757	75545	Tslrn1	chrX	4.03435	0.217818	7.63944	1.8415e-11	4.64833e-10
ENSMUSG00000017861	17865	Mybl2	chr2	-2.17007	3.56765	-7.63291	1.89671e-11	4.78075e-10
ENSMUSG00000037750	216971	Fam222b	chr11	1.44163	6.16117	7.6262	1.95518e-11	4.92101e-10
ENSMUSG00000029249	19712	Rest	chr5	-1.24972	8.12965	-7.62446	1.97063e-11	4.95273e-10
ENSMUSG00000108930	NA	NA	NA	5.40698	-0.564858	7.62177	1.99527e-11	5.00743e-10
ENSMUSG00000080859	100043391	Rpl10-ps1	NA	-1.69074	7.5129	-7.62025	2.00859e-11	5.03361e-10
ENSMUSG00000055044	54132	Pdlim1	chr19	-2.88375	4.71671	-7.61991	2.01161e-11	5.03395e-10
ENSMUSG00000029561	23962	Oasl2	chr5	4.39675	2.34011	7.618	2.0292e-11	5.07068e-10
ENSMUSG00000037171	18119	Nodal	chr10	-4.56655	-0.0248596	-7.6155	2.05228e-11	5.12101e-10
ENSMUSG00000035478	17192	Mbd3	chr10	-1.52993	6.9145	-7.61516	2.05534e-11	5.12129e-10
ENSMUSG00000086598	100270744	Btbd18	chr2	2.6388	1.69772	7.61246	2.08068e-11	5.17702e-10
ENSMUSG00000029730	17220	Mcm7	chr5	-1.24889	7.65308	-7.61207	2.08429e-11	5.17861e-10
ENSMUSG00000056771	NA	NA	NA	4.03644	1.82814	7.60926	2.11103e-11	5.23758e-10
ENSMUSG00000024590	16906	Lmnb1	chr18	-2.18695	6.08066	-7.60632	2.13922e-11	5.29997e-10
ENSMUSG00000030510	545975	Cers3	chr7	3.98359	1.00292	7.60346	2.16716e-11	5.36158e-10
ENSMUSG00000008682	110954	Rpl10	chrX	-1.85869	6.97657	-7.5997	2.20426e-11	5.44562e-10
ENSMUSG00000029428	13852	Stx2	chr5	3.23303	4.11319	7.59276	2.27463e-11	5.6115e-10
ENSMUSG00000026662	109079	Sephs1	chr2	-2.84227	5.18807	-7.59226	2.27977e-11	5.61622e-10
ENSMUSG00000020953	12810	Coch	chr12	3.55458	2.84675	7.58553	2.35025e-11	5.78169e-10
ENSMUSG00000094002	100504347	Gm20187	chr12	3.71002	-0.0382106	7.58344	2.37257e-11	5.82835e-10
ENSMUSG00000036959	320376	Bcorl1	chrX	1.8592	5.35064	7.5816	2.39236e-11	5.86869e-10
ENSMUSG00000024571	117903916	Gm16286	NA	-1.71788	5.96731	-7.57748	2.43735e-11	5.97065e-10
ENSMUSG00000029848	20899	Stra8	chr6	3.71217	4.65061	7.57516	2.4631e-11	6.02526e-10
ENSMUSG00000032249	11737	Anp32a	chr9	-2.26979	6.87695	-7.5744	2.47152e-11	6.03736e-10
ENSMUSG00000047257	260408	Prss45	chr9	4.5259	-0.628824	7.56767	2.54804e-11	6.21558e-10
ENSMUSG00000110231	622523	Gm6329	chr8	4.35004	-1.02455	7.56593	2.56811e-11	6.25577e-10
ENSMUSG00000024640	107272	Psat1	chr19	-2.04335	5.80769	-7.56557	2.57223e-11	6.25705e-10
ENSMUSG00000044471	232685	Lncpint	chr6	3.73504	-0.0253825	7.5507	2.75111e-11	6.68285e-10
ENSMUSG00000022456	24050	Septin3	chr15	3.7315	3.54784	7.54762	2.78963e-11	6.76698e-10
ENSMUSG00000058056	72333	Palld	chr8	1.39482	7.4727	7.54652	2.80351e-11	6.7912e-10
ENSMUSG00000029348	72898	Asphd2	chr5	3.74631	2.3147	7.54603	2.80971e-11	6.79678e-10
ENSMUSG00000037926	237860	Ssh2	chr11	2.0651	5.33774	7.54206	2.86058e-11	6.90471e-10
ENSMUSG00000032493	73336	Prss44	chr9	3.97706	-1.13002	7.54193	2.86226e-11	6.90471e-10
ENSMUSG00000047193	110350	Dync2h1	chr9	1.71793	6.06586	7.54163	2.86623e-11	6.90472e-10
ENSMUSG00000115965	NA	NA	NA	4.01012	-1.54272	7.53918	2.89811e-11	6.97188e-10
ENSMUSG00000046709	26414	Mapk10	chr5	4.5438	1.27296	7.53674	2.93032e-11	7.03964e-10
ENSMUSG00000018446	12261	C1qbp	chr11	-1.24395	7.53989	-7.53198	2.99399e-11	7.18269e-10
ENSMUSG00000015980	76612	Lrrc27	chr7	3.86324	2.11241	7.53059	3.01278e-11	7.21782e-10
ENSMUSG00000079536	628456	Ctag2l1	chrX	4.0584	0.632107	7.52781	3.05088e-11	7.29906e-10
ENSMUSG00000000303	12550	Cdh1	chr8	-2.25542	3.23271	-7.52736	3.0571e-11	7.30391e-10
ENSMUSG00000013584	19378	Aldh1a2	chr9	2.90388	5.31306	7.52553	3.08241e-11	7.35429e-10
ENSMUSG00000023999	319991	Kif6	chr17	4.68579	1.15662	7.52499	3.09015e-11	7.36267e-10
ENSMUSG00000020593	14245	Lpin1	chr12	2.04187	4.59073	7.52228	3.12799e-11	7.44265e-10
ENSMUSG00000031153	54645	Gripap1	chrX	2.01101	5.58563	7.52075	3.14974e-11	7.48417e-10
ENSMUSG00000005873	13476	Reep5	chr18	2.90698	5.42647	7.52035	3.1555e-11	7.48438e-10
ENSMUSG00000026482	19731	Rgl1	chr1	2.94453	3.96875	7.52014	3.15842e-11	7.48438e-10
ENSMUSG00000026104	20846	Stat1	chr1	3.96247	3.76019	7.5133	3.25756e-11	7.70882e-10
ENSMUSG00000031748	14681	Gnao1	chr8	4.03775	2.43203	7.50849	3.32918e-11	7.86761e-10
ENSMUSG00000024081	12607	Cebpz	chr17	-1.19825	7.57825	-7.50602	3.36642e-11	7.94269e-10
ENSMUSG00000025196	93721	Cpn1	chr19	4.77531	-0.699136	7.5058	3.37007e-11	7.94269e-10
ENSMUSG00000072949	26897	Acot1	chr12	-1.73988	6.19047	-7.49555	3.52941e-11	8.30699e-10
ENSMUSG00000100153	434233	Ppp1ccb	chr5	-1.46212	6.93137	-7.49435	3.54859e-11	8.34086e-10
ENSMUSG00000052033	109054	Pfdn4	chr2	-1.75882	6.08928	-7.49347	3.56275e-11	8.36286e-10
ENSMUSG00000105865	NA	NA	NA	4.74206	-1.1392	7.49068	3.60817e-11	8.45807e-10
ENSMUSG00000026182	21958	Tnp1	chr1	4.27211	-1.4199	7.48981	3.6222e-11	8.47956e-10
ENSMUSG00000038932	277353	Tcfl5	chr2	1.74242	2.84614	7.48891	3.63685e-11	8.50242e-10
ENSMUSG00000017588	16675	Krt27	chr11	4.04798	-0.480336	7.48857	3.64247e-11	8.50414e-10
ENSMUSG00000058741	623131	Prr19	chr7	2.16358	1.98793	7.48486	3.70393e-11	8.63606e-10
ENSMUSG00000083344	664841	Gm7363	NA	-3.23597	3.77405	-7.48156	3.75947e-11	8.75383e-10
ENSMUSG00000029769	232664	Ccdc136	chr6	2.12898	5.56951	7.48075	3.77324e-11	8.77417e-10
ENSMUSG00000037108	381678	Zcwpw1	chr5	1.34525	7.29509	7.47984	3.78884e-11	8.7987e-10
ENSMUSG00000074657	16572	Kif5a	chr10	3.46953	1.91884	7.47846	3.81246e-11	8.84177e-10
ENSMUSG00000078681	68634	Tm2d3	chr7	1.30625	6.7875	7.47383	3.8929e-11	9.0163e-10
ENSMUSG00000027720	16183	Il2	chr3	-2.09717	5.15509	-7.46311	4.08583e-11	9.45059e-10
ENSMUSG00000035578	69707	Iqcg	chr16	2.20351	3.394	7.46254	4.09642e-11	9.46251e-10
ENSMUSG00000022797	22042	Tfrc	chr16	-1.83776	5.75802	-7.46171	4.11171e-11	9.48525e-10
ENSMUSG00000078695	217149	Cisd3	chr11	2.17821	3.76107	7.46044	4.13541e-11	9.52732e-10
ENSMUSG00000020773	217333	Trim47	chr11	-4.28553	3.87853	-7.45284	4.27974e-11	9.8468e-10
ENSMUSG00000032913	269473	Lrig2	chr3	2.13646	4.60777	7.45231	4.28996e-11	9.85728e-10
ENSMUSG00000054405	68598	Dnajc8	chr4	-1.38854	8.27063	-7.43952	4.54464e-11	1.04287e-09
ENSMUSG00000021090	78257	Lrrc9	chr12	4.43533	1.71361	7.43588	4.62001e-11	1.05877e-09
ENSMUSG00000062937	66902	Mtap	chr4	-1.98503	5.23548	-7.43496	4.63916e-11	1.06176e-09
ENSMUSG00000071497	100043462	Nutf2-ps1	NA	-1.34121	7.80236	-7.43252	4.6904e-11	1.07208e-09
ENSMUSG00000000384	21379	Tbrg4	chr11	-1.51641	5.38864	-7.41704	5.02938e-11	1.14806e-09
ENSMUSG00000015094	18146	Npdc1	chr2	2.67982	4.94132	7.41357	5.1088e-11	1.16466e-09
ENSMUSG00000054752	319636	Fsd1l	chr4	2.18682	4.24626	7.41123	5.16276e-11	1.17542e-09
ENSMUSG00000034285	18082	Nipsnap1	chr11	-2.10914	5.56043	-7.40141	5.39647e-11	1.22703e-09
ENSMUSG00000057421	76130	Las1l	chrX	-1.37697	7.00981	-7.397	5.50486e-11	1.24841e-09
ENSMUSG00000000365	30054	Rnf17	chr14	1.3372	5.46957	7.397	5.50477e-11	1.24841e-09
ENSMUSG00000035683	17279	Melk	chr4	-1.73478	5.19145	-7.39652	5.51666e-11	1.24946e-09
ENSMUSG00000025236	72141	Adpgk	chr9	-2.18359	5.22308	-7.39457	5.56529e-11	1.25884e-09
ENSMUSG00000070576	433938	Mn1	chr5	3.22905	3.52016	7.39296	5.60582e-11	1.26636e-09
ENSMUSG00000025728	14755	Pigq	chr17	-1.97425	5.80404	-7.38518	5.80587e-11	1.30986e-09
ENSMUSG00000039716	208869	Dock3	chr9	2.36362	2.41435	7.38325	5.85648e-11	1.31956e-09
ENSMUSG00000014554	27369	Dguok	chr6	1.9317	4.98539	7.38296	5.86408e-11	1.31957e-09
ENSMUSG00000090919	241989	Pabpc4l	chr3	2.64799	5.09253	7.3822	5.88428e-11	1.32241e-09
ENSMUSG00000050150	74446	Slc9b1	chr3	3.27815	1.99742	7.38112	5.91295e-11	1.32714e-09
ENSMUSG00000013593	226646	Ndufs2	chr1	-1.75215	7.08191	-7.38065	5.92553e-11	1.32825e-09
ENSMUSG00000068706	100039281	Gm10250	NA	-1.83384	7.22633	-7.373	6.13331e-11	1.37306e-09
ENSMUSG00000028976	56485	Slc2a5	chr4	5.01905	0.949813	7.36869	6.25419e-11	1.39832e-09
ENSMUSG00000020255	28109	Nopchap1	chr10	1.2325	7.35757	7.36366	6.39667e-11	1.42469e-09
ENSMUSG00000003484	72054	Cyp4f18	chr8	4.46929	-1.04439	7.36381	6.39265e-11	1.42469e-09
ENSMUSG00000078591	628779	Hs3st4	chr7	4.94472	-0.227727	7.36421	6.38153e-11	1.42469e-09
ENSMUSG00000040693	227394	Slco4c1	chr1	-4.3785	0.285091	-7.36004	6.50202e-11	1.4463e-09
ENSMUSG00000057626	NA	NA	NA	-1.68572	7.42289	-7.35867	6.54184e-11	1.45331e-09
ENSMUSG00000032750	100503280	Gm38425	chrX	3.96456	2.34044	7.35563	6.6321e-11	1.47148e-09
ENSMUSG00000072720	74376	Myo18b	chr5	5.64503	-0.084099	7.3509	6.77782e-11	1.5019e-09
ENSMUSG00000025409	110962	Mbd6	chr10	1.70668	5.30999	7.34037	7.10363e-11	1.57046e-09
ENSMUSG00000035805	170790	Mlc1	chr15	3.87417	0.252271	7.34032	7.10525e-11	1.57046e-09
ENSMUSG00000051177	18795	Plcb1	chr2	4.53007	3.0178	7.33678	7.21973e-11	1.59374e-09
ENSMUSG00000037032	11785	Apbb1	chr7	2.20472	4.99502	7.33325	7.33485e-11	1.6171e-09
ENSMUSG00000022564	66168	Grina	chr15	1.90846	5.23229	7.33154	7.39135e-11	1.6275e-09
ENSMUSG00000029134	665270	Plb1	chr5	4.44746	-0.490734	7.3307	7.41987e-11	1.63172e-09
ENSMUSG00000010796	74068	Asz1	chr6	1.51753	3.80317	7.32666	7.55545e-11	1.65944e-09
ENSMUSG00000049932	15270	H2ax	chr9	-1.66416	7.74237	-7.32625	7.56967e-11	1.66047e-09
ENSMUSG00000039994	21853	Timeless	chr10	-1.55034	6.48816	-7.3257	7.58841e-11	1.66248e-09
ENSMUSG00000032202	11891	Rab27a	chr9	-2.44985	2.63106	-7.32477	7.62019e-11	1.66735e-09
ENSMUSG00000035184	629059	Fam124a	chr14	4.39876	2.47299	7.32297	7.68242e-11	1.67885e-09
ENSMUSG00000047888	213988	Tnrc6b	chr15	1.37129	8.35055	7.32264	7.69328e-11	1.67912e-09
ENSMUSG00000116466	NA	NA	NA	2.16379	4.34108	7.32193	7.71789e-11	1.68238e-09
ENSMUSG00000045877	NA	NA	NA	2.65607	4.27714	7.32021	7.77782e-11	1.69333e-09
ENSMUSG00000042129	213391	Rassf4	chr6	3.43938	3.03972	7.31857	7.8357e-11	1.7038e-09
ENSMUSG00000097306	NA	NA	NA	-1.47937	6.11513	-7.31287	8.03909e-11	1.74585e-09
ENSMUSG00000039244	231868	E130309D02Rik	chr5	-2.97867	3.94251	-7.30728	8.24367e-11	1.78804e-09
ENSMUSG00000045608	223843	Dbx2	chr15	4.36171	0.08288	7.30495	8.33055e-11	1.80464e-09
ENSMUSG00000057530	230857	Ece1	chr4	2.46497	5.42118	7.29878	8.56484e-11	1.85309e-09
ENSMUSG00000032353	66111	Tmed3	chr9	1.57929	6.22698	7.29617	8.6658e-11	1.87261e-09
ENSMUSG00000022419	97998	Deptor	chr15	-2.29584	4.70328	-7.29327	8.77938e-11	1.8948e-09
ENSMUSG00000024386	19123	Proc	chr18	-3.69188	-0.740422	-7.28869	8.96205e-11	1.93183e-09
ENSMUSG00000056999	15925	Ide	chr19	-1.49441	5.7917	-7.28229	9.22345e-11	1.98572e-09
ENSMUSG00000028278	52187	Rragd	chr4	2.95824	4.33813	7.28181	9.24339e-11	1.98756e-09
ENSMUSG00000114689	NA	NA	NA	3.93675	-0.708551	7.27536	9.51537e-11	2.04352e-09
ENSMUSG00000019210	11973	Atp6v1e1	chr6	1.36046	6.84911	7.27065	9.71892e-11	2.08466e-09
ENSMUSG00000021758	13206	Ddx4	chr13	1.29812	4.93156	7.26698	9.88034e-11	2.11668e-09
ENSMUSG00000079658	67923	Eloc	chr1	-1.55961	7.30897	-7.26659	9.89781e-11	2.11782e-09
ENSMUSG00000087683	NA	NA	NA	4.21295	-0.970341	7.26339	1.00414e-10	2.14589e-09
ENSMUSG00000073968	101700	Trim68	chr7	2.39001	3.98259	7.26272	1.00711e-10	2.1496e-09
ENSMUSG00000013236	19280	Ptprs	chr17	1.67427	6.22857	7.25845	1.02662e-10	2.18791e-09
ENSMUSG00000071324	213402	Armc2	chr10	3.59537	1.797	7.25825	1.02757e-10	2.18791e-09
ENSMUSG00000053093	140781	Myh7	chr14	4.2952	1.60625	7.23962	1.11722e-10	2.37591e-09
ENSMUSG00000080904	NA	NA	NA	-1.6743	7.91376	-7.23665	1.13215e-10	2.40472e-09
ENSMUSG00000029826	78781	Zc3hav1	chr6	-2.50494	5.80965	-7.22719	1.18126e-10	2.50596e-09
ENSMUSG00000032601	19087	Prkar2a	chr9	2.02729	5.21961	7.22676	1.18355e-10	2.50778e-09
ENSMUSG00000079349	17141	Magea5	chrX	3.65922	0.263406	7.22562	1.18965e-10	2.51763e-09
ENSMUSG00000029695	30956	Aass	chr6	4.78164	1.58561	7.22483	1.19398e-10	2.52373e-09
ENSMUSG00000034825	78593	Nrip3	chr7	4.12358	1.04958	7.22209	1.20866e-10	2.55167e-09
ENSMUSG00000048277	20973	Syngr2	chr11	-2.86514	4.95697	-7.21845	1.22855e-10	2.58759e-09
ENSMUSG00000053716	235584	Dusp7	chr9	-2.79954	4.1503	-7.21843	1.22865e-10	2.58759e-09
ENSMUSG00000029103	16976	Lrpap1	chr5	-1.91506	6.6394	-7.21563	1.24415e-10	2.61707e-09
ENSMUSG00000021991	12294	Cacna2d3	chr14	4.89419	0.890782	7.21263	1.26117e-10	2.64967e-09
ENSMUSG00000032220	71602	Myo1e	chr9	1.89989	4.64328	7.2107	1.272e-10	2.66599e-09
ENSMUSG00000031327	12212	Chic1	chrX	2.71548	3.70874	7.21079	1.27146e-10	2.66599e-09
ENSMUSG00000035772	118451	Mrps2	chr2	-2.55228	4.98046	-7.20948	1.27895e-10	2.67667e-09
ENSMUSG00000036611	67484	Eepd1	chr9	2.9648	3.94501	7.20927	1.28017e-10	2.67667e-09
ENSMUSG00000104015	100038545	Gm10745	chr3	4.21079	-1.03991	7.20883	1.28271e-10	2.67878e-09
ENSMUSG00000057060	210027	Slc35f3	chr8	3.7214	0.446584	7.20707	1.29287e-10	2.69675e-09
ENSMUSG00000037343	319944	Taf2	chr15	1.42632	6.33087	7.20524	1.30352e-10	2.71572e-09
ENSMUSG00000017146	12189	Brca1	chr11	-1.66655	5.03132	-7.2039	1.31138e-10	2.72883e-09
ENSMUSG00000072479	627081	Xlr5b	chrX	3.33701	0.271549	7.20078	1.32982e-10	2.76391e-09
ENSMUSG00000033233	229644	Trim45	chr3	2.10362	4.72453	7.20003	1.33434e-10	2.77e-09
ENSMUSG00000044715	66787	Gskip	chr12	2.15258	4.79955	7.19779	1.34779e-10	2.79458e-09
ENSMUSG00000073700	242785	Klhl21	chr4	-1.62048	4.90621	-7.18976	1.39718e-10	2.8901e-09
ENSMUSG00000025014	21673	Dntt	chr19	4.13198	-1.36928	7.18978	1.39713e-10	2.8901e-09
ENSMUSG00000072923	382243	Gm10439	chrX	2.81977	0.867561	7.1855	1.42412e-10	2.94234e-09
ENSMUSG00000109017	NA	NA	NA	3.80197	-0.118863	7.18505	1.42702e-10	2.94484e-09
ENSMUSG00000057058	78473	Skap1	chr11	5.50473	-0.288863	7.18419	1.43317e-10	2.95402e-09
ENSMUSG00000034245	232232	Hdac11	chr6	3.41305	3.79198	7.18365	1.43598e-10	2.95632e-09
ENSMUSG00000094624	22526	Gm4836	NA	3.98559	-1.48943	7.18265	1.44245e-10	2.96613e-09
ENSMUSG00000029608	19894	Rph3a	chr5	3.94752	-0.803361	7.18084	1.45424e-10	2.98685e-09
ENSMUSG00000056209	18150	Npm3	chr19	-1.86655	6.60602	-7.17952	1.46284e-10	3.00098e-09
ENSMUSG00000009739	19009	Pou6f1	chr15	2.93489	3.76406	7.1788	1.46754e-10	3.00707e-09
ENSMUSG00000021902	71838	Phf7	chr14	1.93273	4.5115	7.17704	1.47918e-10	3.02737e-09
ENSMUSG00000030000	11519	Add2	chr6	4.69622	1.81046	7.17413	1.49875e-10	3.06382e-09
ENSMUSG00000055403	232217	4933427D06Rik	chr6	2.69439	1.34802	7.16931	1.5313e-10	3.12669e-09
ENSMUSG00000082935	665489	Gm7658	NA	-1.54228	6.02211	-7.16475	1.56292e-10	3.18752e-09
ENSMUSG00000004864	26415	Mapk13	chr17	-2.41004	5.19272	-7.16419	1.56686e-10	3.19181e-09
ENSMUSG00000036915	243911	Kirrel2	chr7	-4.29953	-0.373057	-7.16324	1.57355e-10	3.20169e-09
ENSMUSG00000042246	209760	Tmc7	chr7	4.46626	0.870264	7.15998	1.59677e-10	3.24515e-09
ENSMUSG00000112275	NA	NA	NA	4.03408	-0.745115	7.15678	1.61978e-10	3.28808e-09
ENSMUSG00000035849	268481	Krt222	chr11	-2.96977	1.3409	-7.15611	1.62459e-10	3.294e-09
ENSMUSG00000027423	69178	Snx5	chr2	-1.3541	6.7843	-7.15395	1.64038e-10	3.32215e-09
ENSMUSG00000069301	319167	H2ac11	chr13	-1.86486	6.30333	-7.1528	1.64887e-10	3.33546e-09
ENSMUSG00000042498	102871	Radx	chrX	5.10501	0.223695	7.1508	1.66402e-10	3.36221e-09
ENSMUSG00000039801	73692	Cplane1	chr15	1.39288	6.41356	7.14964	1.67232e-10	3.37506e-09
ENSMUSG00000081671	NA	NA	NA	-2.21112	5.48632	-7.14827	1.68267e-10	3.39144e-09
ENSMUSG00000029290	54367	Zfp326	chr5	-1.46475	7.54591	-7.14805	1.68433e-10	3.39144e-09
ENSMUSG00000017386	22032	Traf4	chr11	-2.71404	4.54595	-7.14497	1.70773e-10	3.43458e-09
ENSMUSG00000099032	100039596	Tcf24	chr1	3.87584	1.62384	7.1271	1.8499e-10	3.71623e-09
ENSMUSG00000025470	69752	Zfp511	chr7	-3.27217	4.1769	-7.12568	1.8617e-10	3.73563e-09
ENSMUSG00000039013	233186	Siglecf	chr7	-3.98285	1.61338	-7.12433	1.873e-10	3.74536e-09
ENSMUSG00000066643	74682	Wdr35	chr12	1.9965	4.87084	7.12454	1.87121e-10	3.74536e-09
ENSMUSG00000001786	69754	Fbxo7	chr10	2.04465	4.22065	7.12433	1.87298e-10	3.74536e-09
ENSMUSG00000069309	319170	H2ac22	chr13	-1.55365	8.40433	-7.12221	1.8908e-10	3.77662e-09
ENSMUSG00000061286	27998	Exosc5	chr7	-1.50418	5.86165	-7.12026	1.90742e-10	3.80544e-09
ENSMUSG00000038246	108161	Fam50b	chr13	4.22966	-1.08795	7.1179	1.92769e-10	3.84148e-09
ENSMUSG00000000631	360013	Myo18a	chr11	2.33691	5.92301	7.11695	1.93589e-10	3.85342e-09
ENSMUSG00000031431	14605	Tsc22d3	chrX	2.52172	5.24669	7.11652	1.9396e-10	3.85639e-09
ENSMUSG00000041358	213765	Nutm1	chr2	2.27352	1.08747	7.11356	1.96546e-10	3.90336e-09
ENSMUSG00000043453	236852	Magea10	chrX	4.52401	-0.356544	7.11266	1.9735e-10	3.91485e-09
ENSMUSG00000030335	66493	Mrpl51	chr6	-1.72757	6.59793	-7.10284	2.06196e-10	4.08568e-09
ENSMUSG00000071658	14704	Gng3	chr19	-4.23256	2.32089	-7.09706	2.116e-10	4.188e-09
ENSMUSG00000031608	108150	Galnt7	chr8	-2.38212	6.02671	-7.09678	2.1186e-10	4.18838e-09
ENSMUSG00000031970	72185	Dbndd1	chr8	4.4502	1.51569	7.09133	2.17099e-10	4.28709e-09
ENSMUSG00000030117	14562	Gdf3	chr6	-2.99584	2.14449	-7.09008	2.18309e-10	4.30611e-09
ENSMUSG00000026787	14417	Gad2	chr2	-4.28952	-0.165913	-7.08751	2.2084e-10	4.3511e-09
ENSMUSG00000032679	12509	Cd59a	chr2	-2.05192	5.6438	-7.0856	2.22725e-10	4.37833e-09
ENSMUSG00000086995	100502932	Gm13544	chr2	3.93986	-1.20482	7.08569	2.22638e-10	4.37833e-09
ENSMUSG00000004043	20850	Stat5a	chr11	3.78404	2.07786	7.08228	2.26056e-10	4.4388e-09
ENSMUSG00000020818	69900	Mfsd11	chr11	1.71955	4.64838	7.07888	2.29515e-10	4.49657e-09
ENSMUSG00000061911	17933	Myt1l	chr12	2.76	1.75252	7.079	2.2939e-10	4.49657e-09
ENSMUSG00000024502	76217	Jakmip2	chr18	4.25111	1.60711	7.07672	2.31749e-10	4.53525e-09
ENSMUSG00000018567	56486	Gabarap	chr11	1.39088	7.75333	7.07637	2.32098e-10	4.53698e-09
ENSMUSG00000062794	235048	Zfp599	chr9	-4.42981	2.4971	-7.06913	2.3975e-10	4.67606e-09
ENSMUSG00000030092	53870	Cntn6	chr6	5.06912	-0.0565612	7.06929	2.39615e-10	4.67606e-09
ENSMUSG00000048772	68777	Tmem53	chr4	2.31476	4.06819	7.06322	2.46148e-10	4.79547e-09
ENSMUSG00000000248	70809	Clec2g	chr6	3.95815	-1.2634	7.06181	2.47709e-10	4.8205e-09
ENSMUSG00000034949	103406	Zfr2	chr10	4.67425	3.57602	7.05455	2.55893e-10	4.9742e-09
ENSMUSG00000095546	100042175	Gm10230	chrX	4.29911	-1.16458	7.04883	2.62492e-10	5.09679e-09
ENSMUSG00000030032	75659	Wdr54	chr6	3.81212	1.96351	7.04147	2.7126e-10	5.26118e-09
ENSMUSG00000104463	NA	NA	NA	-1.41663	7.782	-7.03997	2.73075e-10	5.29049e-09
ENSMUSG00000020374	74563	Rasgef1c	chr11	4.90617	0.435218	7.03788	2.7568e-10	5.33502e-09
ENSMUSG00000049560	319579	Defb20	chr2	4.77739	0.358906	7.03646	2.77431e-10	5.36295e-09
ENSMUSG00000026955	72080	Sapcd2	chr2	-2.38537	3.48918	-7.03364	2.80897e-10	5.42393e-09
ENSMUSG00000066687	235320	Zbtb16	chr9	4.66809	1.82443	7.03172	2.83354e-10	5.46531e-09
ENSMUSG00000001729	11651	Akt1	chr12	-2.14497	5.81791	-7.02405	2.93188e-10	5.64874e-09
ENSMUSG00000003345	103236	Csnk1g2	chr10	-1.68812	6.27421	-7.01473	3.05633e-10	5.88201e-09
ENSMUSG00000057286	20446	St6galnac2	chr11	-4.48428	1.45602	-7.01316	3.07806e-10	5.91729e-09
ENSMUSG00000079580	71138	Tmem217	chr17	4.65716	-0.245857	7.01272	3.08415e-10	5.92245e-09
ENSMUSG00000035835	216152	Plppr3	chr10	2.86887	4.61878	7.01193	3.09468e-10	5.93612e-09
ENSMUSG00000051592	209091	Ccnb3	chrX	3.95975	1.46947	7.00858	3.14145e-10	6.01921e-09
ENSMUSG00000115993	NA	NA	NA	-2.96676	1.81285	-7.00717	3.16116e-10	6.05032e-09
ENSMUSG00000078627	632687	Marchf10	chr11	4.59166	-1.16422	6.99825	3.28979e-10	6.2896e-09
ENSMUSG00000028640	21420	Tfap2c	chr2	-2.92451	2.07069	-6.99407	3.3513e-10	6.40017e-09
ENSMUSG00000008200	55935	Fnbp4	chr2	-1.51716	6.50788	-6.99076	3.40112e-10	6.4882e-09
ENSMUSG00000028479	50798	Gne	chr4	2.80263	3.89682	6.98992	3.41392e-10	6.50549e-09
ENSMUSG00000045991	225631	Onecut2	chr18	4.15154	0.812833	6.98856	3.43473e-10	6.538e-09
ENSMUSG00000020668	16570	Kif3c	chr12	3.54179	3.30092	6.9878	3.44626e-10	6.55278e-09
ENSMUSG00000033039	27008	Micall1	chr15	3.01033	4.2937	6.98609	3.47259e-10	6.59565e-09
ENSMUSG00000034807	234407	Colgalt1	chr8	-1.53344	6.63206	-6.97949	3.57627e-10	6.78518e-09
ENSMUSG00000104213	380797	Ighd	NA	4.35086	-0.499888	6.97819	3.59726e-10	6.81756e-09
ENSMUSG00000027203	110074	Dut	chr2	-1.28409	7.3797	-6.97542	3.64171e-10	6.89431e-09
ENSMUSG00000058975	16502	Kcnc1	chr7	3.81123	-0.40593	6.97105	3.7133e-10	7.02221e-09
ENSMUSG00000051596	21906	Otop1	chr5	-4.29791	-0.811761	-6.96766	3.76995e-10	7.1216e-09
ENSMUSG00000075700	69227	Selenot	chr3	-2.31928	5.26897	-6.96635	3.7919e-10	7.15169e-09
ENSMUSG00000007338	18120	Mrpl49	chr19	-1.57979	5.86134	-6.96622	3.79409e-10	7.15169e-09
ENSMUSG00000021457	20963	Syk	chr13	-2.10466	4.02989	-6.96445	3.82416e-10	7.18505e-09
ENSMUSG00000035877	320799	Zhx3	chr2	2.7017	4.3498	6.96476	3.81892e-10	7.18505e-09
ENSMUSG00000055407	17760	Map6	chr7	4.11118	1.17931	6.96454	3.82267e-10	7.18505e-09
ENSMUSG00000031766	20497	Slc12a3	chr8	3.7801	0.130652	6.95648	3.96231e-10	7.43659e-09
ENSMUSG00000005566	21849	Trim28	chr7	-1.20689	8.69759	-6.94809	4.11304e-10	7.71117e-09
ENSMUSG00000027940	59069	Tpm3	chr3	-1.21771	8.17722	-6.94592	4.15294e-10	7.7776e-09
ENSMUSG00000032010	53376	Usp2	chr9	1.66645	4.93311	6.94429	4.18318e-10	7.82426e-09
ENSMUSG00000032452	64085	Clstn2	chr9	4.54925	1.95515	6.94412	4.18683e-10	7.82426e-09
ENSMUSG00000025492	66141	Ifitm3	chr7	-1.73256	6.67967	-6.93955	4.27246e-10	7.97572e-09
ENSMUSG00000050875	225583	Minar2	chr18	4.13161	1.43209	6.93862	4.29037e-10	8.00058e-09
ENSMUSG00000024145	18701	Pigf	chr17	1.73095	4.56288	6.93536	4.35278e-10	8.10827e-09
ENSMUSG00000112222	NA	NA	NA	-3.49752	3.51385	-6.93241	4.4103e-10	8.20665e-09
ENSMUSG00000030545	18631	Pex11a	chr7	2.1624	4.44293	6.93016	4.45464e-10	8.28031e-09
ENSMUSG00000058881	329003	Zfp516	chr18	1.51538	5.84625	6.92861	4.48563e-10	8.32901e-09
ENSMUSG00000057236	19646	Rbbp4	chr4	-1.23425	8.43769	-6.92834	4.49104e-10	8.33018e-09
ENSMUSG00000032702	107351	Kank1	chr19	-1.86639	5.37853	-6.92743	4.50917e-10	8.35492e-09
ENSMUSG00000039208	210029	Metrnl	chr11	4.29164	2.82578	6.92385	4.58179e-10	8.48045e-09
ENSMUSG00000021681	66549	Aggf1	chr13	1.32296	6.47279	6.92325	4.59379e-10	8.49364e-09
ENSMUSG00000053646	235611	Plxnb1	chr9	3.00484	4.56713	6.92226	4.61412e-10	8.52218e-09
ENSMUSG00000037813	228846	D630003M21Rik	chr2	4.45443	2.23654	6.92155	4.62902e-10	8.54063e-09
ENSMUSG00000053111	66930	Fank1	chr7	4.53012	1.33098	6.92004	4.66027e-10	8.58919e-09
ENSMUSG00000029802	26357	Abcg2	chr6	-1.60457	5.53321	-6.91686	4.72614e-10	8.7014e-09
ENSMUSG00000029322	231507	Plac8	chr5	3.94674	2.66634	6.91528	4.75962e-10	8.75378e-09
ENSMUSG00000039128	98828	Cdc123	chr2	-1.46724	6.45458	-6.91497	4.76605e-10	8.75637e-09
ENSMUSG00000032261	212531	Sh3bgrl2	chr9	1.64417	4.48351	6.91295	4.80906e-10	8.82606e-09
ENSMUSG00000039953	65945	Clstn1	chr4	2.10705	5.04396	6.91122	4.84637e-10	8.88518e-09
ENSMUSG00000041740	50849	Rnf10	chr5	-2.00099	5.74628	-6.90524	4.97688e-10	9.11487e-09
ENSMUSG00000015289	66192	Lage3	chrX	-1.58682	6.30184	-6.90424	4.99911e-10	9.14596e-09
ENSMUSG00000023791	72084	Pigx	chr16	1.47336	6.13049	6.90272	5.03282e-10	9.19796e-09
ENSMUSG00000031835	56453	Mbtps1	chr8	-1.30111	7.13911	-6.90146	5.06105e-10	9.23987e-09
ENSMUSG00000031024	76954	Denn2b	chr7	2.56534	5.35217	6.90025	5.08838e-10	9.28004e-09
ENSMUSG00000033152	319655	Podxl2	chr6	3.8737	3.08297	6.89833	5.13216e-10	9.35008e-09
ENSMUSG00000000318	17312	Clec10a	chr11	4.42458	-0.71639	6.89719	5.15856e-10	9.38836e-09
ENSMUSG00000039323	16008	Igfbp2	chr1	2.80357	4.63721	6.89602	5.18511e-10	9.42683e-09
ENSMUSG00000027679	67713	Dnajc19	chr3	-1.82991	6.11945	-6.89154	5.28923e-10	9.6061e-09
ENSMUSG00000113254	NA	NA	NA	3.94705	-0.898142	6.89012	5.32286e-10	9.65712e-09
ENSMUSG00000010721	56873	Lmbr1	chr5	2.1322	4.11873	6.88843	5.3628e-10	9.71945e-09
ENSMUSG00000057134	211488	Ado	chr10	-1.8056	5.52767	-6.88801	5.37296e-10	9.72773e-09
ENSMUSG00000075232	11702	Amd1	chr10	-1.7891	5.73572	-6.88614	5.41777e-10	9.78745e-09
ENSMUSG00000014329	83675	Bicc1	chr10	2.58177	5.43621	6.88611	5.41855e-10	9.78745e-09
ENSMUSG00000110961	NA	NA	NA	3.86936	3.11413	6.88593	5.4228e-10	9.78745e-09
ENSMUSG00000058550	73693	Dppa4	chr16	1.24833	5.11281	6.88217	5.51408e-10	9.94189e-09
ENSMUSG00000095865	NA	NA	NA	-1.90462	6.62681	-6.88113	5.53958e-10	9.97755e-09
ENSMUSG00000024925	68209	Rnaseh2c	chr19	-1.8136	6.18149	-6.87962	5.57689e-10	1.00344e-08
ENSMUSG00000001763	232670	Tspan33	chr6	2.86464	2.99539	6.87696	5.64328e-10	1.01433e-08
ENSMUSG00000040270	12014	Bach2	chr4	3.13322	3.82313	6.87324	5.73732e-10	1.03017e-08
ENSMUSG00000021662	110596	Arhgef28	chr13	-2.03741	4.89167	-6.87168	5.77705e-10	1.03624e-08
ENSMUSG00000020358	15384	Hnrnpab	chr11	-1.20588	8.61091	-6.8693	5.83859e-10	1.0462e-08
ENSMUSG00000026546	71870	Cfap45	chr1	4.44817	0.20782	6.86818	5.86807e-10	1.0504e-08
ENSMUSG00000039611	67063	Pgap4	chr4	3.94255	3.23157	6.86776	5.87872e-10	1.05123e-08
ENSMUSG00000024664	60527	Fads3	chr19	4.7837	2.7188	6.86701	5.89906e-10	1.05378e-08
ENSMUSG00000094511	100862383	Gm21693	chrY	4.40792	-1.27111	6.86438	5.96789e-10	1.06499e-08
ENSMUSG00000047369	240960	Dnah14	NA	2.85608	1.37045	6.85811	6.13586e-10	1.09272e-08
ENSMUSG00000026249	20720	Serpine2	chr1	2.89471	5.90379	6.85822	6.13288e-10	1.09272e-08
ENSMUSG00000078206	100042782	Fthl17d	chrX	3.35311	0.210509	6.85735	6.15668e-10	1.09531e-08
ENSMUSG00000030397	232944	Mark4	chr7	2.11805	4.9532	6.85375	6.25574e-10	1.1118e-08
ENSMUSG00000021477	13039	Ctsl	chr13	2.09324	7.36439	6.84884	6.39351e-10	1.13513e-08
ENSMUSG00000050382	16576	Kif7	chr7	2.79545	3.71516	6.84253	6.57491e-10	1.16606e-08
ENSMUSG00000070777	71601	Ceacam20	chr7	3.34065	-0.102652	6.84232	6.58115e-10	1.16606e-08
ENSMUSG00000026679	71233	Enkur	chr2	2.29621	2.97157	6.83914	6.67476e-10	1.18145e-08
ENSMUSG00000022262	110082	Dnah5	chr15	4.76167	-0.521623	6.83754	6.72326e-10	1.18882e-08
ENSMUSG00000107297	NA	NA	NA	4.37785	1.074	6.83384	6.83396e-10	1.20717e-08
ENSMUSG00000024030	11307	Abcg1	chr17	-1.74288	6.03699	-6.8315	6.90464e-10	1.21719e-08
ENSMUSG00000034105	74347	Meak7	chr8	2.29597	3.8821	6.83163	6.90083e-10	1.21719e-08
ENSMUSG00000038473	70729	Nos1ap	chr1	4.01978	2.91042	6.82995	6.95235e-10	1.22436e-08
ENSMUSG00000069814	432582	Ccdc92b	chr11	4.04521	0.588299	6.82911	6.97841e-10	1.22771e-08
ENSMUSG00000017428	69077	Psmd11	chr11	-1.13115	7.89807	-6.82745	7.02971e-10	1.23548e-08
ENSMUSG00000116929	NA	NA	NA	4.25216	-0.999955	6.82711	7.04089e-10	1.2362e-08
ENSMUSG00000028991	56717	Mtor	chr4	1.37343	6.21441	6.82335	7.15874e-10	1.25563e-08
ENSMUSG00000038459	70178	Abhd17c	chr7	-1.65623	5.17978	-6.82118	7.22789e-10	1.26648e-08
ENSMUSG00000049600	232879	Zbtb45	chr7	-2.31438	4.6931	-6.81914	7.29351e-10	1.27669e-08
ENSMUSG00000022378	223601	Cyrib	chr15	-1.63653	5.6485	-6.81892	7.30085e-10	1.2767e-08
ENSMUSG00000024660	16319	Incenp	chr19	-1.69504	6.89261	-6.81807	7.32833e-10	1.28022e-08
ENSMUSG00000038525	67211	Armc10	chr5	-1.73485	5.33843	-6.8174	7.35014e-10	1.28146e-08
ENSMUSG00000010044	114602	Zmynd10	chr9	4.69223	-0.711935	6.81762	7.34408e-10	1.28146e-08
ENSMUSG00000107195	NA	NA	NA	4.32543	1.56497	6.8152	7.42267e-10	1.29281e-08
ENSMUSG00000020472	268417	Zkscan17	chr11	-2.2075	4.94355	-6.81439	7.44863e-10	1.29603e-08
ENSMUSG00000037089	73836	Slc35b2	chr17	-2.68777	5.29169	-6.81205	7.52649e-10	1.30827e-08
ENSMUSG00000110507	77171	8030455M16Rik	chr8	4.79114	-1.35872	6.81057	7.57742e-10	1.31581e-08
ENSMUSG00000074734	619332	Taf7l2	chr10	2.6237	1.80107	6.80732	7.68572e-10	1.33329e-08
ENSMUSG00000066705	59095	Fxyd6	chr9	-2.11632	6.22637	-6.80031	7.92843e-10	1.37402e-08
ENSMUSG00000005533	16001	Igf1r	chr7	1.5979	6.96096	6.79893	7.97683e-10	1.38092e-08
ENSMUSG00000043621	212190	Ubxn10	chr4	4.24361	1.25999	6.79874	7.98405e-10	1.38092e-08
ENSMUSG00000027887	17306	Sypl2	chr3	4.53515	-0.937737	6.79732	8.03485e-10	1.38832e-08
ENSMUSG00000044528	229801	Tram1l1	chr3	3.67313	3.29594	6.79607	8.07867e-10	1.39451e-08
ENSMUSG00000090223	18546	Pcp4	chr16	4.9138	0.313863	6.79476	8.1277e-10	1.40159e-08
ENSMUSG00000035575	216987	Utp6	chr11	-1.85537	4.81567	-6.79333	8.17719e-10	1.40872e-08
ENSMUSG00000053436	26416	Mapk14	chr17	-1.68406	5.41384	-6.78915	8.32997e-10	1.43363e-08
ENSMUSG00000004891	18008	Nes	chr3	1.36829	6.79188	6.78207	8.59526e-10	1.47782e-08
ENSMUSG00000085684	76874	4930469K13Rik	chr11	3.79278	-0.600661	6.78104	8.63452e-10	1.48311e-08
ENSMUSG00000024785	59028	Rcl1	chr19	-1.47449	5.36572	-6.77938	8.69805e-10	1.49255e-08
ENSMUSG00000032412	11933	Atp1b3	chr9	-1.35675	6.87199	-6.77722	8.7818e-10	1.50544e-08
ENSMUSG00000020069	432467	Hnrnph3	chr10	-1.30925	7.10973	-6.77634	8.81593e-10	1.5098e-08
ENSMUSG00000028494	11520	Plin2	chr4	2.46547	5.13717	6.77243	8.97007e-10	1.53469e-08
ENSMUSG00000058022	109254	Adtrp	chr13	4.72728	0.0114894	6.772	8.98842e-10	1.53632e-08
ENSMUSG00000031762	17750	Mt2	chr8	2.33985	3.55545	6.76827	9.13656e-10	1.56011e-08
ENSMUSG00000040680	73016	Kremen2	chr17	4.20204	0.197926	6.76626	9.21847e-10	1.57256e-08
ENSMUSG00000035455	60530	Fignl1	chr11	-1.77323	4.75834	-6.76461	9.28552e-10	1.58244e-08
ENSMUSG00000026073	16178	Il1r2	chr1	3.95615	-0.331101	6.76274	9.36293e-10	1.59408e-08
ENSMUSG00000020340	76884	Cyfip2	chr11	1.99876	5.01757	6.76163	9.40879e-10	1.60032e-08
ENSMUSG00000024697	14675	Gna14	chr19	-3.69347	3.12632	-6.75937	9.50372e-10	1.61489e-08
ENSMUSG00000020897	20877	Aurkb	chr11	-2.34564	4.84279	-6.75882	9.52664e-10	1.61721e-08
ENSMUSG00000071550	212517	Cfap44	chr16	4.95292	0.198203	6.75857	9.53965e-10	1.61784e-08
ENSMUSG00000022416	239556	Cacna1i	chr15	4.54171	-1.2386	6.75658	9.62245e-10	1.63029e-08
ENSMUSG00000041482	667742	Piezo2	chr18	2.99049	3.89273	6.75599	9.64657e-10	1.63279e-08
ENSMUSG00000093987	100862394	Gm21704	chrY	4.51108	-0.733299	6.75195	9.82166e-10	1.66081e-08
ENSMUSG00000035561	72535	Aldh1b1	chr4	-3.06699	4.93983	-6.75097	9.86331e-10	1.66624e-08
ENSMUSG00000005125	17988	Ndrg1	chr15	3.41455	3.7294	6.75052	9.88266e-10	1.66789e-08
ENSMUSG00000026650	104362	Meig1	chr2	3.30948	0.801627	6.74925	9.93855e-10	1.6757e-08
ENSMUSG00000034889	70312	Cactin	chr10	-1.81839	5.05283	-6.74794	9.99628e-10	1.6838e-08
ENSMUSG00000031805	16453	Jak3	chr8	-4.8254	1.4722	-6.74735	1.00243e-09	1.68689e-08
ENSMUSG00000062075	16907	Lmnb2	chr10	-1.85446	5.00194	-6.74659	1.00562e-09	1.69062e-08
ENSMUSG00000045587	232972	Lypd10	chr7	3.96977	-0.617296	6.74544	1.01077e-09	1.69764e-08
ENSMUSG00000038151	12142	Prdm1	chr10	-2.43254	2.76032	-6.74215	1.02555e-09	1.72081e-08
ENSMUSG00000063884	69956	Ptcd3	chr6	-1.79705	5.61344	-6.73884	1.04066e-09	1.74281e-08
ENSMUSG00000031631	66756	Cfap97	chr8	1.26965	6.64018	6.7389	1.04036e-09	1.74281e-08
ENSMUSG00000021448	20418	Shc3	chr13	3.88654	-1.24595	6.7376	1.0464e-09	1.75073e-08
ENSMUSG00000072674	NA	NA	NA	-2.59794	3.6342	-6.73654	1.05127e-09	1.7572e-08
ENSMUSG00000054134	52020	Umodl1	chr17	-3.59669	0.0718799	-6.73352	1.06543e-09	1.77841e-08
ENSMUSG00000031872	65115	Bean1	chr8	4.53135	1.44023	6.73342	1.066e-09	1.77841e-08
ENSMUSG00000022682	106298	Rrn3	chr16	-1.60326	6.93687	-6.725	1.10626e-09	1.84381e-08
ENSMUSG00000021832	67089	Psmc6	chr14	-1.27823	7.08397	-6.72465	1.10798e-09	1.8449e-08
ENSMUSG00000069270	319164	H2ac6	chr13	-1.6247	6.99107	-6.72259	1.11814e-09	1.86003e-08
ENSMUSG00000042303	105835	Sgsm3	chr15	1.52629	5.40544	6.72114	1.12532e-09	1.8702e-08
ENSMUSG00000037815	12385	Ctnna1	chr18	-1.38793	7.79585	-6.7208	1.127e-09	1.87121e-08
ENSMUSG00000116562	NA	NA	NA	-2.09677	5.29949	-6.72049	1.12854e-09	1.87197e-08
ENSMUSG00000082087	NA	NA	NA	2.34601	3.20944	6.71683	1.14693e-09	1.90067e-08
ENSMUSG00000021086	73936	Ccdc175	chr12	4.08315	-0.717784	6.71622	1.15008e-09	1.90408e-08
ENSMUSG00000040112	232536	Mrps35	chr6	-1.53824	5.98855	-6.71561	1.15311e-09	1.90729e-08
ENSMUSG00000077391	115489055	Gm24336	NA	-3.77076	2.08051	-6.71506	1.15594e-09	1.90834e-08
ENSMUSG00000073173	NA	NA	NA	3.63833	-1.18091	6.71521	1.15518e-09	1.90834e-08
ENSMUSG00000060519	30935	Tor3a	chr1	-2.67083	3.08604	-6.70985	1.18284e-09	1.9509e-08
ENSMUSG00000112627	71086	4933412E12Rik	chr10	4.18325	1.36393	6.70613	1.20248e-09	1.98142e-08
ENSMUSG00000038598	100155	Shoc1	chr4	3.46756	0.651963	6.70554	1.20554e-09	1.98459e-08
ENSMUSG00000020684	276952	Rasl10b	chr11	4.38257	1.06516	6.70514	1.20778e-09	1.9864e-08
ENSMUSG00000048490	268903	Nrip1	chr16	-1.97073	6.71556	-6.70463	1.21043e-09	1.98787e-08
ENSMUSG00000034848	73668	Ttc21b	chr2	1.8725	4.70065	6.70453	1.21096e-09	1.98787e-08
ENSMUSG00000113823	NA	NA	NA	4.09126	-0.531471	6.7043	1.21224e-09	1.9881e-08
ENSMUSG00000036833	241274	Pnpla7	chr2	1.3525	4.76324	6.70359	1.21598e-09	1.99189e-08
ENSMUSG00000095079	238447	Igha	NA	4.15614	-1.29306	6.70344	1.21684e-09	1.99189e-08
ENSMUSG00000029500	72542	Pgam5	chr5	-1.83035	5.37404	-6.69934	1.23902e-09	2.02629e-08
ENSMUSG00000062753	106672	AI413582	chr17	1.89578	4.01069	6.69807	1.24595e-09	2.03466e-08
ENSMUSG00000033740	240690	St18	chr1	3.75329	-0.720482	6.69798	1.24647e-09	2.03466e-08
ENSMUSG00000015942	114674	Gtf2ird2	chr5	3.22886	4.04369	6.69731	1.25016e-09	2.03877e-08
ENSMUSG00000028949	66993	Smarcd3	chr5	2.74357	4.3815	6.69634	1.25551e-09	2.04558e-08
ENSMUSG00000026883	69601	Dab2ip	chr2	1.55013	6.06027	6.69555	1.25988e-09	2.04944e-08
ENSMUSG00000097622	320614	A330033J07Rik	chr13	3.96106	-1.27798	6.6955	1.26024e-09	2.04944e-08
ENSMUSG00000022255	67154	Mtdh	chr15	-1.32764	8.64042	-6.69365	1.27051e-09	2.06422e-08
ENSMUSG00000021702	21828	Thbs4	chr13	4.62232	1.26332	6.69172	1.28156e-09	2.08024e-08
ENSMUSG00000015112	50799	Slc25a13	chr6	-1.65765	5.35284	-6.68951	1.29392e-09	2.09835e-08
ENSMUSG00000004865	20815	Srpk1	chr17	-1.13471	8.01044	-6.68838	1.3004e-09	2.10689e-08
ENSMUSG00000072473	67085	1700024G13Rik	chr14	-3.83061	-0.481116	-6.68747	1.30566e-09	2.11345e-08
ENSMUSG00000022408	213956	Fam83f	chr15	4.46302	0.111213	6.68458	1.3225e-09	2.13872e-08
ENSMUSG00000038388	56524	Mpp6	chr6	-1.22113	6.31176	-6.68214	1.33666e-09	2.15961e-08
ENSMUSG00000025277	66082	Abhd6	chr14	1.95604	5.3336	6.68008	1.34891e-09	2.17739e-08
ENSMUSG00000027404	20638	Snrpb	chr2	-1.07967	8.02848	-6.67962	1.35164e-09	2.17978e-08
ENSMUSG00000074852	545291	Hpse2	chr19	4.15178	2.77564	6.67176	1.39938e-09	2.25467e-08
ENSMUSG00000032394	19289	Igdcc3	chr9	-2.273	4.31098	-6.67087	1.4048e-09	2.26131e-08
ENSMUSG00000033400	77559	Agl	chr3	1.89744	4.87981	6.66634	1.43314e-09	2.30481e-08
ENSMUSG00000009487	18419	Otog	chr7	-3.38459	-1.06561	-6.66507	1.44117e-09	2.31558e-08
ENSMUSG00000073460	240023	Pnldc1	chr17	1.70535	3.40131	6.66182	1.46197e-09	2.34684e-08
ENSMUSG00000030536	29875	Iqgap1	chr7	-1.49633	7.4104	-6.66116	1.46624e-09	2.34936e-08
ENSMUSG00000020290	103573	Xpo1	chr11	-1.26902	7.22686	-6.66122	1.46581e-09	2.34936e-08
ENSMUSG00000045094	328967	Arhgef37	chr18	4.70514	-0.633403	6.65637	1.49782e-09	2.39775e-08
ENSMUSG00000026956	227620	Uap1l1	chr2	2.18807	4.38323	6.64846	1.55061e-09	2.47997e-08
ENSMUSG00000052407	320226	Ccdc171	chr4	2.11323	4.67133	6.64673	1.56248e-09	2.49666e-08
ENSMUSG00000038366	16796	Lasp1	chr11	-1.74613	6.09513	-6.64468	1.57668e-09	2.51705e-08
ENSMUSG00000040732	13876	Erg	chr16	4.05268	2.16355	6.64332	1.58618e-09	2.52989e-08
ENSMUSG00000057388	67681	Mrpl18	chr17	-1.38079	7.18785	-6.64182	1.59659e-09	2.54185e-08
ENSMUSG00000053783	74230	1700016K19Rik	chr11	3.87834	0.354298	6.64202	1.59528e-09	2.54185e-08
ENSMUSG00000026547	21346	Tagln2	chr1	2.2254	5.14664	6.64044	1.60637e-09	2.55508e-08
ENSMUSG00000001829	20480	Clpb	chr7	1.15035	6.70792	6.63614	1.63708e-09	2.60155e-08
ENSMUSG00000006920	14055	Ezh1	chr11	1.37196	5.91519	6.63515	1.6442e-09	2.61048e-08
ENSMUSG00000022962	14450	Gart	chr16	-1.36468	6.80075	-6.63423	1.65089e-09	2.61871e-08
ENSMUSG00000026721	29809	Rabgap1l	chr1	2.20122	4.40894	6.63213	1.66621e-09	2.64062e-08
ENSMUSG00000070495	664799	Ctcfl	chr2	4.71595	-0.977472	6.63017	1.68103e-09	2.66167e-08
ENSMUSG00000008496	18987	Pou2f2	chr7	3.69559	2.29108	6.6288	1.69082e-09	2.67475e-08
ENSMUSG00000031826	22224	Usp10	chr8	-1.34044	6.4859	-6.62676	1.70606e-09	2.69641e-08
ENSMUSG00000010342	83560	Tex14	chr11	1.16456	5.13046	6.62597	1.712e-09	2.70089e-08
ENSMUSG00000031727	56523	Pmfbp1	chr8	4.57858	-1.33559	6.62619	1.71063e-09	2.70089e-08
ENSMUSG00000020180	67332	Snrpd3	chr10	-1.42983	8.45756	-6.62308	1.73396e-09	2.73307e-08
ENSMUSG00000029710	13846	Ephb4	chr5	-3.57177	4.11443	-6.61649	1.78492e-09	2.81084e-08
ENSMUSG00000031097	21953	Tnni2	chr7	4.29191	0.503755	6.61189	1.82158e-09	2.86598e-08
ENSMUSG00000050272	13508	Dscam	chr16	3.8039	0.267492	6.61007	1.83611e-09	2.88624e-08
ENSMUSG00000029171	66681	Pgm2	chr5	-3.99346	2.87304	-6.60735	1.85827e-09	2.91704e-08
ENSMUSG00000027699	13605	Ect2	chr3	-1.66802	5.50486	-6.60724	1.85905e-09	2.91704e-08
ENSMUSG00000021867	NA	NA	NA	-3.69297	2.84774	-6.60241	1.89903e-09	2.97708e-08
ENSMUSG00000084965	NA	NA	NA	3.82901	-1.06687	6.59977	1.92118e-09	3.0091e-08
ENSMUSG00000028066	67037	Pmf1	chr3	-1.38989	6.06115	-6.59082	1.99827e-09	3.12423e-08
ENSMUSG00000051705	71599	Senp8	chr9	1.54047	4.64926	6.59101	1.99658e-09	3.12423e-08
ENSMUSG00000047649	70333	Cd3eap	chr7	-1.26295	6.34695	-6.59059	2.00027e-09	3.12454e-08
ENSMUSG00000045822	67538	Zswim3	chr2	1.91907	3.45317	6.58981	2.00716e-09	3.13251e-08
ENSMUSG00000059791	106582	Nrm	chr17	-3.11869	3.94676	-6.58886	2.01553e-09	3.14275e-08
ENSMUSG00000041571	20364	Selenow	chr7	-2.28414	4.65797	-6.58594	2.04152e-09	3.18042e-08
ENSMUSG00000081146	621246	Gm6207	NA	3.59073	-0.266485	6.58545	2.04593e-09	3.18445e-08
ENSMUSG00000040785	22129	Ttc3	chr16	1.12819	9.30677	6.58487	2.05118e-09	3.18977e-08
ENSMUSG00000014504	66384	Srp19	chr18	-1.4064	6.75937	-6.58361	2.06254e-09	3.20458e-08
ENSMUSG00000068115	78177	Ninl	chr2	1.47146	6.02938	6.58246	2.07299e-09	3.21708e-08
ENSMUSG00000017288	68299	Vps53	chr11	1.51844	5.38142	6.58212	2.07613e-09	3.21708e-08
ENSMUSG00000052331	329154	Ankrd44	chr1	3.81858	2.69314	6.58214	2.076e-09	3.21708e-08
ENSMUSG00000036800	70363	Fam135b	chr15	4.00569	-1.27963	6.58156	2.08127e-09	3.22218e-08
ENSMUSG00000022223	654795	Sdr39u1	chr14	1.86584	4.76135	6.57816	2.11254e-09	3.26769e-08
ENSMUSG00000028678	73804	Kif2c	chr4	-1.45574	5.40172	-6.57765	2.11723e-09	3.27203e-08
ENSMUSG00000028469	230103	Npr2	chr4	3.39036	3.53376	6.57657	2.12737e-09	3.28479e-08
ENSMUSG00000026980	17076	Ly75	chr2	2.79704	2.33291	6.57269	2.16391e-09	3.33824e-08
ENSMUSG00000071528	102639577	Gm35857	NA	-1.9933	6.10153	-6.57098	2.18018e-09	3.3564e-08
ENSMUSG00000022558	223658	Mroh1	chr15	1.91234	4.73942	6.57124	2.17777e-09	3.3564e-08
ENSMUSG00000070691	12399	Runx3	chr4	3.67771	1.09843	6.57085	2.18146e-09	3.3564e-08
ENSMUSG00000024642	21888	Tle4	chr19	-1.54109	6.69964	-6.56885	2.20073e-09	3.38306e-08
ENSMUSG00000068048	104384	Rhox9	chrX	-4.2964	-0.30397	-6.55971	2.29097e-09	3.51249e-08
ENSMUSG00000024754	83921	Cemip2	chr19	-1.41466	6.54655	-6.55984	2.28951e-09	3.51249e-08
ENSMUSG00000014164	100503085	Klhl3	chr13	3.85194	2.22379	6.56002	2.2877e-09	3.51249e-08
ENSMUSG00000035831	70810	Krt25	chr11	4.26315	-1.44984	6.55768	2.31155e-09	3.54092e-08
ENSMUSG00000033075	223870	Senp1	chr15	1.26601	6.22848	6.55519	2.33674e-09	3.57636e-08
ENSMUSG00000042793	329252	Lgr6	chr1	4.23362	1.52478	6.55385	2.35064e-09	3.59448e-08
ENSMUSG00000035337	93841	Uchl4	chr9	-1.67527	5.25758	-6.55212	2.36838e-09	3.61842e-08
ENSMUSG00000026000	14768	Lancl1	chr1	1.33964	6.45256	6.55176	2.37214e-09	3.62099e-08
ENSMUSG00000017453	19193	Pipox	chr11	-3.92807	2.07509	-6.55044	2.38597e-09	3.63891e-08
ENSMUSG00000044393	13511	Dsg2	chr18	-3.45482	3.50457	-6.54333	2.4615e-09	3.75082e-08
ENSMUSG00000025491	68713	Ifitm1	chr7	-1.48397	8.02783	-6.54072	2.48987e-09	3.79074e-08
ENSMUSG00000098985	101056044	Gm27219	NA	-1.68012	5.46332	-6.54038	2.49355e-09	3.79302e-08
ENSMUSG00000079033	105980076	Gm45929	chr8	3.46591	1.64324	6.53927	2.50575e-09	3.80826e-08
ENSMUSG00000060802	12010	B2m	chr2	3.00891	5.35944	6.53771	2.52297e-09	3.83109e-08
ENSMUSG00000054263	16880	Lifr	chr15	1.64559	5.32352	6.53328	2.57248e-09	3.90287e-08
ENSMUSG00000085577	NA	NA	NA	3.52173	0.0286707	6.53071	2.6016e-09	3.9436e-08
ENSMUSG00000065767	NA	NA	NA	4.54089	0.898202	6.53037	2.60587e-09	3.94664e-08
ENSMUSG00000040412	229722	Elapor1	chr3	4.69818	1.11085	6.52836	2.62915e-09	3.97844e-08
ENSMUSG00000025318	57340	Jph3	chr8	3.84401	0.452528	6.52748	2.63872e-09	3.98945e-08
ENSMUSG00000040025	213541	Ythdf2	chr4	-1.20592	7.99485	-6.52709	2.64319e-09	3.99275e-08
ENSMUSG00000029616	67397	Erp29	chr5	-1.27173	7.48363	-6.52395	2.67988e-09	4.04467e-08
ENSMUSG00000058542	NA	NA	NA	1.31979	7.62005	6.51821	2.74808e-09	4.14401e-08
ENSMUSG00000029207	11787	Apbb2	chr5	1.86407	5.24652	6.51698	2.76299e-09	4.16288e-08
ENSMUSG00000025534	110006	Gusb	chr5	2.88364	4.79608	6.51242	2.81868e-09	4.24312e-08
ENSMUSG00000043251	277978	Exoc3l	chr8	-3.2451	2.67978	-6.50955	2.8544e-09	4.29318e-08
ENSMUSG00000040950	216864	Mgl2	chr11	3.42668	0.353384	6.50922	2.85854e-09	4.2957e-08
ENSMUSG00000015243	11303	Abca1	chr4	2.01316	5.72231	6.5089	2.86248e-09	4.29792e-08
ENSMUSG00000044365	319478	Cxxc4	chr3	3.01433	4.19426	6.50393	2.92548e-09	4.38873e-08
ENSMUSG00000060509	23832	Xcr1	chr9	4.26837	-1.13698	6.50146	2.95756e-09	4.43303e-08
ENSMUSG00000049154	75429	Fam183b	chr11	3.89273	-0.0835874	6.50096	2.96387e-09	4.43867e-08
ENSMUSG00000025762	214048	Larp1b	chr3	1.65121	4.73765	6.49845	2.99649e-09	4.48366e-08
ENSMUSG00000028423	74164	Nfx1	chr4	-1.67635	6.54143	-6.49609	3.02763e-09	4.52637e-08
ENSMUSG00000020173	12808	Cobl	chr11	3.53924	2.37932	6.49528	3.0384e-09	4.53858e-08
ENSMUSG00000044573	11431	Acp1	chr12	-2.03748	5.11296	-6.49484	3.04431e-09	4.53961e-08
ENSMUSG00000024491	225432	Rbm27	chr18	-1.23551	7.52988	-6.49502	3.04188e-09	4.53961e-08
ENSMUSG00000026434	98415	Nucks1	chr1	-1.28304	7.68709	-6.49455	3.0482e-09	4.54152e-08
ENSMUSG00000002668	70785	Dennd1c	chr17	-2.65843	1.52982	-6.49309	3.06763e-09	4.56657e-08
ENSMUSG00000039512	224648	Uhrf1bp1	chr17	-1.59942	5.10303	-6.492	3.08236e-09	4.58067e-08
ENSMUSG00000058013	52398	Septin11	chr5	-1.51935	7.13342	-6.49219	3.07979e-09	4.58067e-08
ENSMUSG00000039410	70673	Prdm16	chr4	4.02226	1.45414	6.49006	3.10877e-09	4.61599e-08
ENSMUSG00000005410	17218	Mcm5	chr8	-1.33925	7.01883	-6.48913	3.12128e-09	4.6244e-08
ENSMUSG00000039683	330222	Sdk1	chr5	3.12567	3.12061	6.4893	3.119e-09	4.6244e-08
ENSMUSG00000030701	27276	Plekhb1	chr7	3.27279	2.27588	6.48905	3.1224e-09	4.6244e-08
ENSMUSG00000058773	56702	H1f5	chr13	-3.28155	6.29404	-6.48604	3.16379e-09	4.68171e-08
ENSMUSG00000036698	239528	Ago2	chr15	-2.17991	6.49611	-6.48328	3.20229e-09	4.73466e-08
ENSMUSG00000048440	70101	Cyp4f16	chr17	2.2958	4.01567	6.48197	3.22071e-09	4.75785e-08
ENSMUSG00000084279	NA	NA	NA	-2.44744	4.60777	-6.47792	3.27827e-09	4.83879e-08
ENSMUSG00000037363	270035	Letm2	chr8	2.2845	3.97789	6.47701	3.29127e-09	4.85385e-08
ENSMUSG00000046434	15382	Hnrnpa1	chr15	-1.60547	8.60577	-6.47325	3.34593e-09	4.92638e-08
ENSMUSG00000025384	71885	Faap100	chr11	1.4697	5.63685	6.47323	3.3461e-09	4.92638e-08
ENSMUSG00000038467	75608	Chmp4b	chr2	-1.82205	6.30984	-6.47302	3.34924e-09	4.92683e-08
ENSMUSG00000028730	68625	Cfap57	chr4	3.58359	1.04171	6.47025	3.39014e-09	4.98279e-08
ENSMUSG00000086968	329735	4933431E20Rik	chr3	3.65866	1.99078	6.46823	3.42015e-09	5.01842e-08
ENSMUSG00000049583	108071	Grm5	chr7	4.74566	-0.606683	6.4683	3.42005e-09	5.01842e-08
ENSMUSG00000083199	101055899	Gm9432	NA	-1.54201	5.54092	-6.45953	3.5527e-09	5.20853e-08
ENSMUSG00000029672	27999	Fam3c	chr6	-1.52629	5.50735	-6.45796	3.57722e-09	5.24007e-08
ENSMUSG00000062203	14852	Gspt1	chr16	-1.20589	7.60696	-6.45486	3.62596e-09	5.307e-08
ENSMUSG00000096935	76642	1700113A16Rik	chr3	2.74976	2.45222	6.45169	3.67651e-09	5.37647e-08
ENSMUSG00000056258	110862	Kcnq3	chr15	4.59209	0.579687	6.45123	3.68465e-09	5.38386e-08
ENSMUSG00000045802	245525	Hsf3	chrX	4.08261	-1.10391	6.44771	3.74131e-09	5.46205e-08
ENSMUSG00000062825	11465	Actg1	chr11	-1.22712	9.87528	-6.44714	3.7504e-09	5.47075e-08
ENSMUSG00000020175	76877	Rab36	chr10	3.11187	2.8996	6.44539	3.77914e-09	5.50806e-08
ENSMUSG00000037474	76843	Dtl	chr1	-1.56814	6.17982	-6.44326	3.81453e-09	5.55499e-08
ENSMUSG00000027315	20732	Spint1	chr2	3.42374	0.942918	6.44304	3.81813e-09	5.55559e-08
ENSMUSG00000031329	22127	Tsx	chrX	4.99219	-0.0343746	6.43669	3.92727e-09	5.70962e-08
ENSMUSG00000029326	67870	Enoph1	chr5	-2.14729	4.99324	-6.4316	4.01367e-09	5.83036e-08
ENSMUSG00000018677	68066	Slc25a39	chr11	-1.21609	7.68493	-6.42914	4.05702e-09	5.88843e-08
ENSMUSG00000067438	15371	Hmx1	chr5	3.77049	-0.729088	6.42596	4.11386e-09	5.96595e-08
ENSMUSG00000021792	70564	Prxl2a	chr14	1.54085	6.2657	6.42477	4.1352e-09	5.99192e-08
ENSMUSG00000042249	320129	Grk3	chr5	3.80707	2.70411	6.42311	4.16539e-09	6.03064e-08
ENSMUSG00000078208	434726	Fthl17b	chrX	2.95141	0.490167	6.42212	4.18324e-09	6.05145e-08
ENSMUSG00000032397	66131	Tipin	chr9	-1.3861	6.43954	-6.41817	4.25598e-09	6.14647e-08
ENSMUSG00000020912	268482	Krt12	chr11	3.93093	-1.21485	6.41835	4.25278e-09	6.14647e-08
ENSMUSG00000113362	105245048	Gm40557	NA	4.21112	-1.1818	6.41631	4.29099e-09	6.1919e-08
ENSMUSG00000038370	66425	Pcp4l1	chr1	3.1393	5.55041	6.41391	4.3359e-09	6.25153e-08
ENSMUSG00000025221	80906	Kcnip2	chr19	2.81306	1.78046	6.41238	4.36476e-09	6.28793e-08
ENSMUSG00000058325	330662	Dock1	chr7	-1.75354	6.13628	-6.41198	4.37256e-09	6.29396e-08
ENSMUSG00000081683	93897	Fzd10	chr5	-3.39106	1.51703	-6.41154	4.38099e-09	6.30088e-08
ENSMUSG00000030346	19362	Rad51ap1	chr6	-1.45995	5.29462	-6.40858	4.43772e-09	6.37721e-08
ENSMUSG00000034108	12460	Ccs	chr19	-1.81836	5.76154	-6.40826	4.44396e-09	6.38091e-08
ENSMUSG00000067860	22773	Zic3	chrX	-3.10477	1.40745	-6.4072	4.46453e-09	6.40517e-08
ENSMUSG00000000386	17857	Mx1	chr16	4.64419	-0.979048	6.40251	4.55788e-09	6.53371e-08
ENSMUSG00000044595	213236	Dnd1	chr18	1.36838	4.99494	6.40159	4.57523e-09	6.55319e-08
ENSMUSG00000109284	381914	B230311B06Rik	chr7	2.59886	0.382254	6.39931	4.62089e-09	6.61315e-08
ENSMUSG00000043110	320974	Lrrn4	chr2	-3.80224	4.47309	-6.39791	4.64918e-09	6.64818e-08
ENSMUSG00000005233	66442	Spc25	chr2	-1.27747	6.76746	-6.39644	4.67896e-09	6.68527e-08
ENSMUSG00000024806	77836	Mlana	chr19	3.07493	0.192416	6.39079	4.79567e-09	6.84641e-08
ENSMUSG00000027938	78284	Creb3l4	chr3	3.42783	2.06934	6.39014	4.80934e-09	6.8603e-08
ENSMUSG00000030030	71837	1700003E16Rik	chr6	4.33857	-1.06885	6.3891	4.83179e-09	6.88669e-08
ENSMUSG00000071604	381217	Fam189a2	chr19	3.33852	2.09328	6.38311	4.9588e-09	7.06194e-08
ENSMUSG00000052609	263406	Plekhg3	chr12	-1.86	4.44754	-6.38097	5.00536e-09	7.12241e-08
ENSMUSG00000080885	100043010	Rpl10-ps6	NA	-1.75945	6.26106	-6.38075	5.01001e-09	7.12322e-08
ENSMUSG00000030763	30949	Lcmt1	chr7	1.46624	5.4269	6.37587	5.11766e-09	7.27033e-08
ENSMUSG00000018372	320162	Cep95	chr11	1.54133	5.00004	6.37328	5.17569e-09	7.34677e-08
ENSMUSG00000056133	667055	Unc93a2	chr17	4.24553	-1.48527	6.37227	5.19899e-09	7.37385e-08
ENSMUSG00000039768	230935	Dnajc11	chr4	-1.56361	5.88443	-6.37184	5.20829e-09	7.38102e-08
ENSMUSG00000058355	24015	Abce1	chr8	-1.37286	6.77625	-6.37043	5.24042e-09	7.42051e-08
ENSMUSG00000039963	207607	Ccdc40	chr11	4.09952	0.808724	6.3697	5.25747e-09	7.43861e-08
ENSMUSG00000047419	76469	Cmya5	chr13	4.52854	-0.171963	6.36037	5.47607e-09	7.74161e-08
ENSMUSG00000020389	213084	Cdkl3	chr11	1.94507	3.60478	6.36005	5.48242e-09	7.74431e-08
ENSMUSG00000022868	11625	Ahsg	chr16	4.75553	0.536026	6.35904	5.50861e-09	7.775e-08
ENSMUSG00000007880	93760	Arid1a	chr4	-1.3204	7.23864	-6.35851	5.51945e-09	7.78399e-08
ENSMUSG00000038507	243771	Parp12	chr6	-1.71997	4.30896	-6.35569	5.58757e-09	7.87368e-08
ENSMUSG00000040356	108077	Skiv2l	chr17	1.4089	5.81495	6.35079	5.70794e-09	8.03679e-08
ENSMUSG00000030607	11595	Acan	chr7	4.51574	1.10304	6.3491	5.75124e-09	8.09122e-08
ENSMUSG00000027646	20779	Src	chr2	3.25948	4.04267	6.34616	5.82393e-09	8.18688e-08
ENSMUSG00000044863	266620	Defb36	chr2	4.41363	1.17601	6.34601	5.82885e-09	8.18718e-08
ENSMUSG00000045763	70350	Basp1	chr15	-3.27636	5.32131	-6.34504	5.85242e-09	8.21366e-08
ENSMUSG00000071037	73582	Camkmt	chr17	1.80817	3.85256	6.34142	5.94519e-09	8.33714e-08
ENSMUSG00000042616	230751	Oscp1	chr4	2.97351	3.24005	6.33513	6.11016e-09	8.56159e-08
ENSMUSG00000116831	102632430	Gm30505	chr16	3.86313	-1.31351	6.3345	6.12714e-09	8.57849e-08
ENSMUSG00000028430	230082	Nol6	chr4	-1.69385	4.97315	-6.32885	6.27901e-09	8.78405e-08
ENSMUSG00000024784	170458	Gpha2	chr19	4.28963	1.31184	6.32834	6.29381e-09	8.7977e-08
ENSMUSG00000026608	226823	Kctd3	chr1	-1.62013	5.77358	-6.3269	6.33244e-09	8.8446e-08
ENSMUSG00000062732	232973	Lypd4	chr7	3.97679	0.38027	6.32519	6.37998e-09	8.90386e-08
ENSMUSG00000041836	19267	Ptpre	chr7	-2.70067	4.25819	-6.32493	6.38708e-09	8.90662e-08
ENSMUSG00000070822	232875	Zscan18	chr7	1.67411	4.14825	6.32426	6.40562e-09	8.92534e-08
ENSMUSG00000080893	112590811	Ndufa12-ps	NA	-1.35727	8.21386	-6.3218	6.47428e-09	9.01379e-08
ENSMUSG00000045671	114716	Spred2	chr11	-1.90337	4.84552	-6.3214	6.48552e-09	9.02223e-08
ENSMUSG00000031297	11989	Slc7a3	chrX	-4.50001	-0.0716717	-6.31658	6.62418e-09	9.1931e-08
ENSMUSG00000027245	67693	Hypk	chr2	-1.46677	6.17439	-6.31668	6.62006e-09	9.1931e-08
ENSMUSG00000022211	268747	Carmil3	chr14	3.16182	2.65396	6.31669	6.61959e-09	9.1931e-08
ENSMUSG00000029581	14086	Fscn1	chr5	-1.87923	5.92697	-6.316	6.6395e-09	9.20702e-08
ENSMUSG00000052151	50784	Plpp2	chr10	3.4696	3.18302	6.31498	6.66919e-09	9.24083e-08
ENSMUSG00000034165	12445	Ccnd3	chr17	-1.38806	7.24294	-6.3129	6.72942e-09	9.31688e-08
ENSMUSG00000027577	11438	Chrna4	chr2	4.66147	1.79715	6.31266	6.73866e-09	9.32226e-08
ENSMUSG00000023909	76498	Paqr4	chr17	2.56481	4.37967	6.3124	6.74423e-09	9.32256e-08
ENSMUSG00000080076	319174	H2ac14	NA	-1.60685	6.15006	-6.31179	6.76201e-09	9.33972e-08
ENSMUSG00000022437	68653	Samm50	chr15	-1.24177	7.25003	-6.30789	6.87762e-09	9.48436e-08
ENSMUSG00000029922	54484	Mkrn1	chr6	-1.19858	6.53798	-6.30792	6.8765e-09	9.48436e-08
ENSMUSG00000041445	105450	Mmrn2	chr14	-3.0625	3.14779	-6.30569	6.94356e-09	9.56772e-08
ENSMUSG00000044068	22183	Zrsr1	chr11	1.87023	4.32042	6.30474	6.97209e-09	9.59944e-08
ENSMUSG00000059534	66152	Uqcr10	chr11	-1.35995	8.82377	-6.30285	7.02947e-09	9.6708e-08
ENSMUSG00000024726	67383	Carnmt1	chr19	-2.81923	3.22816	-6.30087	7.09035e-09	9.74685e-08
ENSMUSG00000059422	NA	NA	NA	-2.15302	3.86872	-6.30064	7.09721e-09	9.74859e-08
ENSMUSG00000021069	110095	Pygl	chr12	2.66784	4.22231	6.29911	7.14448e-09	9.80579e-08
ENSMUSG00000070780	245945	Rbm47	chr5	-1.95637	4.63243	-6.29861	7.16002e-09	9.81938e-08
ENSMUSG00000046295	234396	Ankle1	chr8	-4.24056	2.67956	-6.29728	7.20246e-09	9.86981e-08
ENSMUSG00000037788	232023	Vopp1	chr6	3.12918	3.59126	6.29644	7.22783e-09	9.89678e-08
ENSMUSG00000057614	14677	Gnai1	chr5	-2.49818	4.77126	-6.29204	7.36704e-09	1.00795e-07
ENSMUSG00000039238	319530	Zfp750	chr11	-2.94307	0.777043	-6.2908	7.40673e-09	1.01258e-07
ENSMUSG00000083912	NA	NA	NA	-2.97907	3.30815	-6.28877	7.47226e-09	1.02074e-07
ENSMUSG00000072487	268816	Mroh5	chr15	3.04699	1.10382	6.28806	7.49527e-09	1.02308e-07
ENSMUSG00000029920	13990	Smarcad1	chr6	-1.66401	6.04378	-6.28575	7.57092e-09	1.0326e-07
ENSMUSG00000033948	74464	Zswim5	chr4	2.86433	1.82346	6.28501	7.59518e-09	1.0351e-07
ENSMUSG00000026355	17219	Mcm6	chr1	-1.12853	7.96212	-6.28446	7.61339e-09	1.03677e-07
ENSMUSG00000008153	232370	Clstn3	chr6	4.3339	2.00376	6.27803	7.82991e-09	1.06542e-07
ENSMUSG00000055567	329178	Unc80	chr1	4.74554	-0.589096	6.27783	7.83818e-09	1.06571e-07
ENSMUSG00000003134	54610	Tbc1d8	chr1	2.12023	3.89531	6.27695	7.86523e-09	1.06856e-07
ENSMUSG00000062190	71835	Lancl2	chr6	-2.75247	4.63408	-6.27341	7.98696e-09	1.08425e-07
ENSMUSG00000032023	70989	Jhy	chr9	4.04269	-1.13603	6.27292	8.00456e-09	1.08579e-07
ENSMUSG00000021595	28114	Nsun2	chr13	-1.43855	6.41846	-6.27093	8.0732e-09	1.09425e-07
ENSMUSG00000032314	110842	Etfa	chr9	-1.34976	7.21796	-6.2696	8.11995e-09	1.09973e-07
ENSMUSG00000037235	17122	Mxd4	chr5	1.94575	6.60816	6.26692	8.21449e-09	1.11167e-07
ENSMUSG00000041782	16763	Lad1	chr1	4.97475	0.0088198	6.26683	8.22256e-09	1.1119e-07
ENSMUSG00000031027	117229	Stk33	chr7	4.16637	1.79172	6.26582	8.25489e-09	1.1154e-07
ENSMUSG00000022551	66445	Cyc1	chr15	-1.68316	7.28037	-6.26517	8.27702e-09	1.11753e-07
ENSMUSG00000054667	16370	Irs4	chrX	4.00402	0.430644	6.26433	8.30774e-09	1.1208e-07
ENSMUSG00000086540	195726	Scml1	NA	4.02881	-0.867955	6.2633	8.3452e-09	1.12499e-07
ENSMUSG00000006304	76709	Arpc2	chr1	-1.14379	8.5304	-6.26306	8.35322e-09	1.1252e-07
ENSMUSG00000026659	80915	Dusp12	chr1	-3.22205	3.49833	-6.26229	8.38103e-09	1.12807e-07
ENSMUSG00000029361	18125	Nos1	chr5	3.51126	1.39401	6.25864	8.51457e-09	1.14516e-07
ENSMUSG00000038095	243272	Sbno1	chr5	1.11054	8.88216	6.25739	8.56077e-09	1.15049e-07
ENSMUSG00000024313	17288	Mep1b	chr18	-3.61118	-0.304622	-6.25537	8.63631e-09	1.15974e-07
ENSMUSG00000036461	13709	Elf1	chr14	1.91496	4.82282	6.25413	8.68233e-09	1.16502e-07
ENSMUSG00000031168	13595	Ebp	chrX	-3.43364	4.39686	-6.25233	8.75051e-09	1.17327e-07
ENSMUSG00000003279	224997	Dlgap1	chr17	2.72658	4.18637	6.25157	8.77922e-09	1.17621e-07
ENSMUSG00000038242	71872	Aox4	chr1	4.48833	0.157336	6.24701	8.95633e-09	1.19902e-07
ENSMUSG00000030982	71517	Vps35l	chr7	1.48088	5.96756	6.24654	8.97246e-09	1.20026e-07
ENSMUSG00000056612	18938	Ppp1r14b	chr19	-1.70699	5.56285	-6.24491	9.03604e-09	1.20783e-07
ENSMUSG00000028156	13684	Eif4e	chr3	-1.31066	7.07907	-6.24439	9.05656e-09	1.20965e-07
ENSMUSG00000023232	230779	Serinc2	chr4	4.69396	1.19424	6.24386	9.08043e-09	1.21191e-07
ENSMUSG00000050957	27356	Insl6	chr19	3.76339	2.0103	6.24286	9.117e-09	1.21586e-07
ENSMUSG00000041598	56699	Cdc42ep4	chr11	-1.57842	5.57111	-6.24248	9.13138e-09	1.21684e-07
ENSMUSG00000034744	56174	Nagk	chr6	2.02768	5.38913	6.24159	9.16689e-09	1.22064e-07
ENSMUSG00000026921	353156	Egfl7	chr2	1.61595	4.59298	6.23933	9.25683e-09	1.22887e-07
ENSMUSG00000028527	11639	Ak4	chr4	2.79648	3.20697	6.23937	9.25509e-09	1.22887e-07
ENSMUSG00000087574	NA	NA	NA	3.2459	2.17294	6.23969	9.24235e-09	1.22887e-07
ENSMUSG00000020214	67537	Glipr1l2	chr10	3.9088	-0.35769	6.23934	9.25689e-09	1.22887e-07
ENSMUSG00000038533	12396	Cbfa2t2	chr2	-1.67349	5.09161	-6.23788	9.31527e-09	1.23567e-07
ENSMUSG00000027430	66044	Dtd1	chr2	1.43046	5.42416	6.23639	9.3752e-09	1.24268e-07
ENSMUSG00000103292	NA	NA	NA	4.35054	-1.16905	6.23602	9.39199e-09	1.24396e-07
ENSMUSG00000017390	11676	Aldoc	chr11	2.84822	3.36639	6.23301	9.51354e-09	1.2591e-07
ENSMUSG00000024833	18969	Pola2	chr19	-1.5505	5.42043	-6.23167	9.56877e-09	1.26545e-07
ENSMUSG00000042812	15227	Foxf1	chr8	4.72683	-0.000648581	6.23151	9.57901e-09	1.26584e-07
ENSMUSG00000111011	NA	NA	NA	3.81349	0.539577	6.22691	9.76797e-09	1.28983e-07
ENSMUSG00000063445	67824	Nmral1	chr16	-1.9299	4.79845	-6.2257	9.81875e-09	1.29551e-07
ENSMUSG00000028089	68058	Chd1l	chr3	1.29781	5.0342	6.22554	9.82582e-09	1.29551e-07
ENSMUSG00000070304	72821	Scn2b	chr9	4.30515	0.993098	6.22493	9.85319e-09	1.29813e-07
ENSMUSG00000095941	102638837	Tle7	chr8	4.00609	-1.2371	6.22391	9.89587e-09	1.30277e-07
ENSMUSG00000115951	NA	NA	NA	1.7116	4.24501	6.22342	9.91619e-09	1.30446e-07
ENSMUSG00000042613	229534	Pbxip1	chr3	2.36597	5.16309	6.22257	9.95289e-09	1.3083e-07
ENSMUSG00000062590	78795	Armc9	chr1	1.52023	4.84161	6.22178	9.98655e-09	1.31173e-07
ENSMUSG00000038550	229599	Ciart	chr3	1.70585	2.75757	6.22056	1.00396e-08	1.3177e-07
ENSMUSG00000015944	80909	Castor2	chr5	2.97157	3.89707	6.22034	1.00491e-08	1.31796e-07
ENSMUSG00000082674	100040691	Gm11914	NA	-3.1334	3.62624	-6.2196	1.00811e-08	1.32117e-07
ENSMUSG00000035296	24053	Sgcg	chr14	4.14388	-0.166662	6.21785	1.01588e-08	1.33034e-07
ENSMUSG00000024427	24066	Spry4	chr18	-4.09505	2.32038	-6.21511	1.02798e-08	1.34518e-07
ENSMUSG00000052477	620078	C130026I21Rik	chr1	3.67795	-1.03429	6.21432	1.03141e-08	1.34865e-07
ENSMUSG00000024598	14119	Fbn2	chr18	2.10598	6.35608	6.21047	1.04868e-08	1.37021e-07
ENSMUSG00000022407	11564	Adsl	chr15	-1.59723	4.89502	-6.20978	1.05184e-08	1.3733e-07
ENSMUSG00000024425	65113	Ndfip1	chr18	-1.50197	7.54015	-6.20935	1.0538e-08	1.37484e-07
ENSMUSG00000112926	NA	NA	NA	-1.67186	6.13051	-6.20694	1.06483e-08	1.38818e-07
ENSMUSG00000035298	72184	Klhl35	chr7	3.37921	1.16779	6.20606	1.06888e-08	1.39243e-07
ENSMUSG00000022385	29870	Gtse1	chr15	-1.65174	4.12961	-6.20547	1.07157e-08	1.39488e-07
ENSMUSG00000025791	72157	Pgm1	chr4	1.9645	4.25345	6.20433	1.07689e-08	1.40077e-07
ENSMUSG00000038236	15404	Hoxa7	chr6	3.94374	2.05744	6.20309	1.08273e-08	1.40731e-07
ENSMUSG00000020780	217337	Srp68	chr11	-1.36932	6.75558	-6.19981	1.0981e-08	1.42622e-07
ENSMUSG00000024197	66905	Plin3	chr17	2.41636	6.04778	6.19908	1.10155e-08	1.42963e-07
ENSMUSG00000046591	77011	Ticrr	chr7	-1.90958	4.52525	-6.19553	1.11856e-08	1.45064e-07
ENSMUSG00000073716	NA	NA	NA	3.15246	1.60547	6.19392	1.12638e-08	1.45968e-07
ENSMUSG00000030822	233895	Prr14	chr7	-2.3374	4.41314	-6.18828	1.15412e-08	1.49452e-07
ENSMUSG00000103711	226654	Tstd1	chr1	3.67952	1.60003	6.18495	1.17086e-08	1.51507e-07
ENSMUSG00000107496	NA	NA	NA	3.71199	-0.95202	6.18457	1.1728e-08	1.51646e-07
ENSMUSG00000025510	12476	Cd151	chr7	1.65584	5.71843	6.18437	1.17379e-08	1.51661e-07
ENSMUSG00000085427	76218	6430710C18Rik	chr2	3.89814	0.638851	6.18248	1.18343e-08	1.52793e-07
ENSMUSG00000006200	19202	Rhox6	chrX	-3.3023	-0.273905	-6.18063	1.19287e-08	1.53898e-07
ENSMUSG00000048087	11615	Gm4737	chr16	-1.93154	4.95827	-6.17671	1.21319e-08	1.56403e-07
ENSMUSG00000047507	545192	Baiap3	chr17	3.06507	1.41014	6.17491	1.22265e-08	1.57506e-07
ENSMUSG00000033306	210126	Lpp	chr16	2.7722	5.67543	6.16698	1.2652e-08	1.62868e-07
ENSMUSG00000031411	75829	Pramex1	chrX	3.61081	-1.34773	6.16327	1.28558e-08	1.65369e-07
ENSMUSG00000042043	21371	Tbca	chr13	-1.45262	7.63695	-6.16301	1.28702e-08	1.65432e-07
ENSMUSG00000043410	330149	Hfm1	chr5	2.07328	2.98506	6.15798	1.3152e-08	1.68929e-07
ENSMUSG00000116251	NA	NA	NA	-1.98202	4.30632	-6.15779	1.31632e-08	1.68948e-07
ENSMUSG00000027168	18508	Pax6	chr2	-3.52411	1.56605	-6.15701	1.32078e-08	1.69396e-07
ENSMUSG00000032473	56492	Cldn18	chr9	3.52919	-1.20362	6.15472	1.33382e-08	1.70943e-07
ENSMUSG00000073411	14964	H2-D1	chr17	4.16109	2.84954	6.15328	1.34231e-08	1.71904e-07
ENSMUSG00000024844	23825	Banf1	chr19	-1.13434	8.16758	-6.1525	1.34666e-08	1.72335e-07
ENSMUSG00000023018	83797	Smarcd1	chr15	-1.28085	6.58615	-6.15186	1.35037e-08	1.72682e-07
ENSMUSG00000033826	13417	Dnah8	chr17	3.72517	2.38136	6.14872	1.36878e-08	1.74909e-07
ENSMUSG00000034612	58250	Chst11	chr10	3.14863	3.41837	6.14723	1.37755e-08	1.75877e-07
ENSMUSG00000022441	77627	Efcab6	chr15	4.01787	-0.918212	6.14711	1.37838e-08	1.75877e-07
ENSMUSG00000026442	269116	Nfasc	chr1	3.348	0.973384	6.1465	1.38191e-08	1.76199e-07
ENSMUSG00000023150	117198	Ivns1abp	chr1	-1.20213	7.72898	-6.14333	1.40089e-08	1.78488e-07
ENSMUSG00000068876	70737	Cgn	chr3	1.89193	6.58207	6.14297	1.40302e-08	1.78508e-07
ENSMUSG00000118333	70960	4921531P14Rik	chr18	3.63685	-1.46162	6.14297	1.4031e-08	1.78508e-07
ENSMUSG00000019852	215821	Arfgef3	chr10	1.93285	2.76418	6.13776	1.43489e-08	1.82419e-07
ENSMUSG00000046447	66259	Camk2n1	chr4	3.80708	3.21594	6.1373	1.43779e-08	1.82654e-07
ENSMUSG00000066592	665330	Gm7589	NA	-1.60518	6.73611	-6.13528	1.45029e-08	1.84108e-07
ENSMUSG00000017499	23834	Cdc6	chr11	-2.25324	4.56541	-6.13212	1.4701e-08	1.86488e-07
ENSMUSG00000068747	20661	Sort1	chr3	2.3449	4.28054	6.13084	1.47821e-08	1.8738e-07
ENSMUSG00000027344	71313	Fsip1	chr2	2.9115	0.844463	6.12998	1.4837e-08	1.87895e-07
ENSMUSG00000036957	233067	Lrfn3	chr7	4.03392	0.601295	6.12989	1.48443e-08	1.87895e-07
ENSMUSG00000027327	67326	1700037H04Rik	chr2	1.15375	6.36179	6.1254	1.51322e-08	1.914e-07
ENSMUSG00000028654	16918	Mycl	chr4	-2.4452	3.57096	-6.12504	1.51556e-08	1.91557e-07
ENSMUSG00000005493	55993	Msh4	chr3	3.40703	0.716052	6.12131	1.54013e-08	1.94521e-07
ENSMUSG00000027867	74362	Spag17	chr3	3.71244	-0.144698	6.11187	1.60394e-08	2.02433e-07
ENSMUSG00000000275	217069	Trim25	chr11	-1.79077	5.07982	-6.10903	1.62354e-08	2.04759e-07
ENSMUSG00000034171	14073	Faah	chr4	3.07178	2.32012	6.10305	1.66586e-08	2.09944e-07
ENSMUSG00000068349	625599	Gml	chr15	1.73828	1.741	6.10267	1.66856e-08	2.10133e-07
ENSMUSG00000002477	20641	Snrpd1	chr18	-1.36799	7.55174	-6.10197	1.67359e-08	2.10614e-07
ENSMUSG00000032280	21887	Tle3	chr9	2.74892	4.25965	6.09935	1.69249e-08	2.12734e-07
ENSMUSG00000044948	100048534	Cfap43	chr19	4.27526	-0.185799	6.09934	1.69288e-08	2.12734e-07
ENSMUSG00000019960	67603	Dusp6	chr10	-2.75496	4.51838	-6.09488	1.72531e-08	2.16653e-07
ENSMUSG00000064254	66071	Ethe1	chr7	1.54355	5.36779	6.09341	1.73623e-08	2.17867e-07
ENSMUSG00000005698	13018	Ctcf	chr8	-1.15756	7.69408	-6.09297	1.7395e-08	2.1812e-07
ENSMUSG00000081612	NA	NA	NA	4.036	-0.656934	6.08902	1.76943e-08	2.21714e-07
ENSMUSG00000034115	24046	Scn11a	chr9	4.16079	-0.814356	6.08867	1.77223e-08	2.21905e-07
ENSMUSG00000038387	20130	Rras	chr7	1.64834	4.9089	6.08558	1.79563e-08	2.24674e-07
ENSMUSG00000112787	NA	NA	NA	3.62937	-1.46945	6.08408	1.80728e-08	2.25968e-07
ENSMUSG00000053560	15936	Ier2	chr8	-2.53168	6.64504	-6.08269	1.81803e-08	2.2715e-07
ENSMUSG00000025817	53893	Nudt5	chr2	-1.30783	5.50352	-6.08084	1.83253e-08	2.28797e-07
ENSMUSG00000037139	242702	Myom3	chr4	4.44853	0.536483	6.08013	1.83857e-08	2.29387e-07
ENSMUSG00000058318	192285	Phf21a	chr2	1.32103	6.60944	6.07972	1.84136e-08	2.29515e-07
ENSMUSG00000027309	228602	4930402H24Rik	chr2	1.6987	5.34138	6.07961	1.84223e-08	2.29515e-07
ENSMUSG00000032193	16835	Ldlr	chr9	-2.26758	6.0553	-6.07753	1.85869e-08	2.314e-07
ENSMUSG00000089775	100416105	Gm16270	NA	3.46563	0.251642	6.07657	1.86644e-08	2.32199e-07
ENSMUSG00000034243	224139	Golgb1	chr16	1.17422	8.85231	6.07485	1.88019e-08	2.33742e-07
ENSMUSG00000030741	73658	Spns1	chr7	-1.43845	5.89358	-6.07461	1.88212e-08	2.33815e-07
ENSMUSG00000067722	214489	BC003965	chr17	-1.4499	5.80841	-6.07347	1.8914e-08	2.348e-07
ENSMUSG00000035863	18483	Palm	chr10	2.39727	4.44076	6.0725	1.89929e-08	2.35612e-07
ENSMUSG00000035506	171286	Slc12a8	chr16	4.76118	-0.170494	6.07212	1.90336e-08	2.35948e-07
ENSMUSG00000025069	68214	Gsto2	chr19	2.82968	1.72174	6.06921	1.92626e-08	2.38618e-07
ENSMUSG00000043866	24075	Taf10	chr7	-1.60327	5.6192	-6.06417	1.9683e-08	2.43652e-07
ENSMUSG00000041923	319211	Nol4	chr18	4.54467	-0.760072	6.06288	1.9799e-08	2.44914e-07
ENSMUSG00000022015	21943	Tnfsf11	chr14	3.86626	0.25612	6.0622	1.98517e-08	2.45392e-07
ENSMUSG00000027551	22722	Zfp64	chr2	-1.73078	4.60924	-6.06003	2.00356e-08	2.4749e-07
ENSMUSG00000061689	228836	Dlgap4	chr2	1.29908	6.83088	6.05964	2.0069e-08	2.47727e-07
ENSMUSG00000035203	13854	Epn1	chr7	-1.6531	5.50021	-6.05924	2.01034e-08	2.47975e-07
ENSMUSG00000036764	30045	Dnajc12	chr10	2.73227	3.08923	6.05571	2.04104e-08	2.51583e-07
ENSMUSG00000030708	69387	Dnajb13	chr7	4.05632	-0.790652	6.05547	2.04328e-08	2.51682e-07
ENSMUSG00000034993	26949	Vat1	chr11	2.33668	4.52228	6.0518	2.07549e-08	2.55469e-07
ENSMUSG00000024990	19662	Rbp4	chr19	3.17582	2.33406	6.04975	2.0938e-08	2.5754e-07
ENSMUSG00000071708	20603	Sms	chrX	-1.55135	5.40985	-6.0489	2.10146e-08	2.583e-07
ENSMUSG00000030602	70584	Pak4	chr7	1.27548	5.80605	6.04865	2.1037e-08	2.58393e-07
ENSMUSG00000003812	100503676	Gm38426	chr8	2.52351	4.45889	6.04737	2.11525e-08	2.59628e-07
ENSMUSG00000029622	11867	Arpc1b	chr5	-1.78558	6.85733	-6.04603	2.12742e-08	2.60938e-07
ENSMUSG00000020914	21973	Top2a	chr11	-1.13299	9.19676	-6.0439	2.14688e-08	2.6294e-07
ENSMUSG00000021846	624367	Gm6498	chr14	2.2625	3.91948	6.04395	2.14646e-08	2.6294e-07
ENSMUSG00000040136	20927	Abcc8	chr7	3.90566	-0.290579	6.04377	2.14827e-08	2.6294e-07
ENSMUSG00000035754	216156	Wdr18	chr10	-1.25706	7.16404	-6.03747	2.20681e-08	2.69583e-07
ENSMUSG00000019998	53331	Stx7	chr10	1.47576	5.50585	6.03743	2.20719e-08	2.69583e-07
ENSMUSG00000063446	272031	Plppr1	chr4	3.1699	1.75198	6.03746	2.20698e-08	2.69583e-07
ENSMUSG00000093918	100862365	Gm21677	chrY	3.71579	-0.396035	6.03436	2.2365e-08	2.72972e-07
ENSMUSG00000031283	83453	Chrdl1	chrX	4.56259	-0.000379827	6.03396	2.24107e-08	2.73339e-07
ENSMUSG00000070056	52065	Mfhas1	chr8	3.22264	3.59842	6.03267	2.25268e-08	2.74562e-07
ENSMUSG00000031878	234664	Nae1	chr8	1.18186	7.12722	6.03058	2.27287e-08	2.76829e-07
ENSMUSG00000011958	12175	Bnip2	chr9	1.32945	6.28476	6.02895	2.28879e-08	2.78574e-07
ENSMUSG00000022816	14314	Fstl1	chr16	1.62009	7.01354	6.0287	2.29122e-08	2.78674e-07
ENSMUSG00000024610	16149	Cd74	chr18	4.55953	0.312445	6.02814	2.29764e-08	2.7926e-07
ENSMUSG00000036062	230085	Phf24	chr4	4.10354	0.64266	6.02704	2.30787e-08	2.80308e-07
ENSMUSG00000022263	223435	Trio	chr15	2.39589	5.27632	6.02618	2.31606e-08	2.80911e-07
ENSMUSG00000001348	11433	Acp5	chr9	4.05833	1.50273	6.02626	2.31556e-08	2.80911e-07
ENSMUSG00000020238	103425	Ncln	chr10	-1.65923	5.75141	-6.02484	2.32937e-08	2.82328e-07
ENSMUSG00000052854	27206	Nrk	chrX	2.16078	5.91592	6.02396	2.33812e-08	2.83193e-07
ENSMUSG00000074093	75744	Svip	chr7	1.97952	3.56633	6.02353	2.34251e-08	2.83527e-07
ENSMUSG00000009588	20445	St6galnac1	chr11	3.98214	-0.895567	6.02276	2.35041e-08	2.84285e-07
ENSMUSG00000035228	232821	Ccdc106	chr7	2.58037	3.03985	6.02134	2.36454e-08	2.85796e-07
ENSMUSG00000025785	66446	Exosc7	chr9	-1.50219	6.14049	-6.0187	2.39136e-08	2.88837e-07
ENSMUSG00000029390	56334	Tmed2	chr5	-1.26582	6.81345	-6.01832	2.39527e-08	2.8911e-07
ENSMUSG00000026514	72978	Cnih3	chr1	3.83401	-0.627369	6.01724	2.40651e-08	2.90265e-07
ENSMUSG00000019428	14232	Fkbp8	chr8	-1.23891	6.97574	-6.01686	2.4102e-08	2.90508e-07
ENSMUSG00000116225	NA	NA	NA	3.57194	-1.19399	6.01484	2.43124e-08	2.92842e-07
ENSMUSG00000058717	210155	Lypd11	chr7	3.74955	-0.638385	6.01361	2.4441e-08	2.94188e-07
ENSMUSG00000008393	52502	Carhsp1	chr16	-1.65865	6.40561	-6.01299	2.45051e-08	2.94755e-07
ENSMUSG00000029442	269701	Wdr66	chr5	3.56772	0.561962	6.01205	2.46038e-08	2.95738e-07
ENSMUSG00000047371	233890	Zfp768	chr7	2.03039	5.44273	6.00853	2.49758e-08	2.99994e-07
ENSMUSG00000034413	240055	Neurl1b	chr17	4.1925	1.75393	6.00842	2.49923e-08	2.99994e-07
ENSMUSG00000101567	NA	NA	NA	-3.61744	3.482	-6.00779	2.50561e-08	3.00553e-07
ENSMUSG00000041645	27225	Ddx24	chr12	1.11142	8.71882	6.00513	2.53417e-08	3.03768e-07
ENSMUSG00000075020	NA	NA	NA	4.00956	-0.172471	6.00112	2.57821e-08	3.08835e-07
ENSMUSG00000059647	NA	NA	NA	-1.86617	5.13525	-6.00079	2.58164e-08	3.09034e-07
ENSMUSG00000040327	78309	Cul9	chr17	3.16119	2.82815	5.99955	2.59534e-08	3.1046e-07
ENSMUSG00000032898	231670	Fbxo21	chr5	-1.65364	6.12169	-5.99853	2.60663e-08	3.11596e-07
ENSMUSG00000046417	192976	Lrrc75a	chr11	3.21225	3.17464	5.99317	2.66703e-08	3.18598e-07
ENSMUSG00000024187	106581	Fam234a	chr17	1.62631	5.97718	5.99166	2.68422e-08	3.20432e-07
ENSMUSG00000033721	57257	Vav3	chr3	3.36981	2.39902	5.99135	2.68783e-08	3.20643e-07
ENSMUSG00000005447	18476	Pafah1b3	chr7	-1.40639	6.95076	-5.98606	2.74915e-08	3.27734e-07
ENSMUSG00000046844	270097	Vat1l	chr8	4.83739	0.441823	5.9856	2.75654e-08	3.2839e-07
ENSMUSG00000005262	22230	Ufd1	chr16	-1.58199	5.72373	-5.98402	2.77321e-08	3.30151e-07
ENSMUSG00000066037	74326	Hnrnpr	chr4	-1.07714	8.22976	-5.9838	2.77582e-08	3.30236e-07
ENSMUSG00000044719	240216	E230025N22Rik	chr18	3.74082	-0.517396	5.98338	2.78096e-08	3.30621e-07
ENSMUSG00000101158	108168547	Gm20894	NA	4.11058	-1.35641	5.98319	2.78353e-08	3.30701e-07
ENSMUSG00000097624	328747	Gm5091	chr17	2.17261	0.934687	5.98292	2.78625e-08	3.30798e-07
ENSMUSG00000030019	101358	Fbxl14	chr6	-2.37577	3.844	-5.97857	2.83849e-08	3.36665e-07
ENSMUSG00000051331	12288	Cacna1c	chr6	4.30388	1.21884	5.97854	2.83953e-08	3.36665e-07
ENSMUSG00000025764	269424	Jade1	chr3	-1.20876	6.97205	-5.97739	2.85285e-08	3.38014e-07
ENSMUSG00000035394	74453	Cfap53	chr18	3.84152	0.431729	5.97721	2.85517e-08	3.38059e-07
ENSMUSG00000034793	68401	G6pc3	chr11	1.73253	5.1978	5.97566	2.874e-08	3.40057e-07
ENSMUSG00000027356	241639	Fermt1	chr2	-3.65364	0.676068	-5.9754	2.87724e-08	3.40209e-07
ENSMUSG00000111495	384954	Gm5366	NA	3.01638	0.756183	5.97385	2.89624e-08	3.42224e-07
ENSMUSG00000038880	79044	Mrps34	chr17	-1.8871	5.84895	-5.97302	2.90654e-08	3.43208e-07
ENSMUSG00000063273	74838	Naa15	chr3	-1.10618	7.98572	-5.97078	2.93434e-08	3.46257e-07
ENSMUSG00000021636	218518	Marveld2	chr13	2.63266	2.13759	5.97029	2.94054e-08	3.46752e-07
ENSMUSG00000035901	19347	Dennd5a	chr7	1.35894	6.32488	5.96892	2.95771e-08	3.48541e-07
ENSMUSG00000114743	102637997	Gm34672	NA	3.97105	-0.888973	5.95958	3.07826e-08	3.62502e-07
ENSMUSG00000002012	93843	Pnck	chrX	3.14093	2.54358	5.95762	3.10371e-08	3.65252e-07
ENSMUSG00000087382	74161	Ctcflos	chr2	3.59965	-1.19721	5.95631	3.12126e-08	3.6707e-07
ENSMUSG00000027227	20322	Sord	chr2	3.51844	3.47397	5.95484	3.14078e-08	3.69116e-07
ENSMUSG00000032733	235406	Snx33	chr9	3.49281	3.66828	5.95216	3.1769e-08	3.73109e-07
ENSMUSG00000034467	75465	Dynlrb2	chr8	3.94226	-0.275609	5.9501	3.20514e-08	3.76172e-07
ENSMUSG00000000958	20540	Slc7a7	chr14	-2.78826	1.77774	-5.94752	3.24011e-08	3.8002e-07
ENSMUSG00000006782	12799	Cnp	chr11	3.57425	3.57385	5.94048	3.3389e-08	3.91343e-07
ENSMUSG00000057805	73487	1700084M14Rik	chrX	3.17752	-1.54314	5.93809	3.37288e-08	3.9506e-07
ENSMUSG00000055401	50762	Fbxo6	chr4	-1.97427	4.43792	-5.93659	3.39455e-08	3.97064e-07
ENSMUSG00000055723	66922	Rras2	chr7	-1.59716	5.42714	-5.93659	3.39445e-08	3.97064e-07
ENSMUSG00000032560	235567	Dnajc13	chr9	-1.42887	6.15893	-5.93524	3.41403e-08	3.99075e-07
ENSMUSG00000051900	233810	Abca16	chr7	3.60719	-0.132118	5.93436	3.42695e-08	4.00316e-07
ENSMUSG00000067608	NA	NA	NA	-2.3091	3.69874	-5.93311	3.44517e-08	4.02015e-07
ENSMUSG00000022353	211401	Mtss1	chr15	-1.42499	5.55627	-5.93293	3.44784e-08	4.02015e-07
ENSMUSG00000041361	102371	Myzap	chr9	3.73559	2.24514	5.93274	3.45072e-08	4.02015e-07
ENSMUSG00000023443	13984	Esx1	chrX	4.01637	-0.841389	5.93284	3.44956e-08	4.02015e-07
ENSMUSG00000022425	18606	Enpp2	chr15	-3.09373	3.00534	-5.92963	3.49659e-08	4.07086e-07
ENSMUSG00000062382	434624	Ftl1-ps2	NA	1.30546	6.96006	5.92947	3.49893e-08	4.07087e-07
ENSMUSG00000097736	319626	9530059O14Rik	chr9	4.63273	0.159028	5.92527	3.56384e-08	4.14362e-07
ENSMUSG00000042104	66435	Uggt2	chr14	2.53432	4.25734	5.92432	3.57648e-08	4.15554e-07
ENSMUSG00000004892	12032	Bcan	chr3	4.69837	1.4413	5.92278	3.60203e-08	4.18243e-07
ENSMUSG00000028024	13809	Enpep	chr3	3.06944	3.69518	5.92006	3.64177e-08	4.22576e-07
ENSMUSG00000009376	17295	Met	chr6	3.35742	1.61063	5.91914	3.6561e-08	4.23957e-07
ENSMUSG00000099632	108168734	2900093K20Rik	chr2	2.87208	3.01466	5.91764	3.67946e-08	4.26381e-07
ENSMUSG00000031539	64933	Ap3m2	chr8	2.05605	3.26372	5.91717	3.68678e-08	4.26946e-07
ENSMUSG00000047746	207215	Fbxo40	chr16	3.77638	0.255961	5.91602	3.70521e-08	4.28795e-07
ENSMUSG00000024999	57753	Noc3l	chr19	-1.52141	5.22357	-5.914	3.73692e-08	4.32178e-07
ENSMUSG00000030866	26918	Ern2	chr7	3.92867	-0.470655	5.91187	3.77121e-08	4.35853e-07
ENSMUSG00000059659	791299	Gm10069	chr6	2.57619	2.44586	5.90982	3.80387e-08	4.39337e-07
ENSMUSG00000031789	333329	Cngb1	chr8	4.37393	0.132482	5.90935	3.8126e-08	4.40053e-07
ENSMUSG00000091119	100039139	Ccdc152	chr15	1.52384	4.2168	5.9083	3.82843e-08	4.41588e-07
ENSMUSG00000022389	21685	Tef	chr15	1.62712	5.34386	5.9072	3.84642e-08	4.42984e-07
ENSMUSG00000003934	13643	Efnb3	chr11	2.23982	4.02947	5.90717	3.84698e-08	4.42984e-07
ENSMUSG00000073725	68421	Lmbrd1	chr1	2.43774	4.15564	5.90709	3.84817e-08	4.42984e-07
ENSMUSG00000029404	65105	Arl6ip4	chr5	-1.22368	6.4814	-5.89447	4.06011e-08	4.67074e-07
ENSMUSG00000036093	75423	Arl5a	chr2	-1.73588	5.23676	-5.8933	4.0803e-08	4.68776e-07
ENSMUSG00000020681	11421	Ace	chr11	4.08577	0.0978992	5.89338	4.07959e-08	4.68776e-07
ENSMUSG00000030411	384569	Nova2	chr7	4.17289	0.707479	5.893	4.08628e-08	4.69154e-07
ENSMUSG00000052917	66315	Senp7	chr16	2.51142	4.98988	5.89264	4.0917e-08	4.69467e-07
ENSMUSG00000051043	70355	Gprc5c	chr11	2.73519	4.25287	5.8924	4.09599e-08	4.6965e-07
ENSMUSG00000040888	11692	Gfer	chr17	-1.57814	5.80997	-5.88957	4.1455e-08	4.75014e-07
ENSMUSG00000018417	17912	Myo1b	chr1	-1.45382	6.2791	-5.88766	4.17919e-08	4.7856e-07
ENSMUSG00000003309	11768	Ap1m2	chr9	3.32835	1.70886	5.88722	4.1871e-08	4.79151e-07
ENSMUSG00000075706	625249	Gpx4	chr10	-1.88606	5.48485	-5.88685	4.19353e-08	4.79572e-07
ENSMUSG00000042686	57339	Jph1	chr1	3.41587	1.79732	5.88582	4.21205e-08	4.81374e-07
ENSMUSG00000021983	108168164	LOC108168164	NA	2.42743	2.92417	5.88374	4.24934e-08	4.85317e-07
ENSMUSG00000022358	67731	Fbxo32	chr15	2.7509	4.14938	5.88327	4.25782e-08	4.85966e-07
ENSMUSG00000033618	71751	Map3k13	chr16	4.17752	1.29544	5.88314	4.26107e-08	4.86019e-07
ENSMUSG00000069255	105352	Dusp22	chr13	1.95758	4.33616	5.88267	4.26852e-08	4.8655e-07
ENSMUSG00000022890	11957	Atp5j	chr16	-1.3911	8.6988	-5.88061	4.30611e-08	4.90514e-07
ENSMUSG00000061126	320997	Cyp4f39	chr17	4.03783	-0.718758	5.88012	4.31563e-08	4.91276e-07
ENSMUSG00000063021	319169	H2ac15	chr13	-1.581	6.46554	-5.87901	4.33547e-08	4.93213e-07
ENSMUSG00000021645	20595	Smn1	chr13	-1.37669	5.9315	-5.87371	4.43391e-08	5.04082e-07
ENSMUSG00000028109	67981	Hormad1	chr3	1.71488	2.09602	5.87294	4.44842e-08	5.05402e-07
ENSMUSG00000021948	18753	Prkcd	chr14	1.86597	4.62262	5.87257	4.45549e-08	5.05599e-07
ENSMUSG00000006362	12398	Cbfa2t3	chr8	2.95784	4.17473	5.87254	4.45596e-08	5.05599e-07
ENSMUSG00000101236	NA	NA	NA	-2.54199	3.33732	-5.87025	4.49955e-08	5.10213e-07
ENSMUSG00000005973	19672	Rcn1	chr2	-1.59656	6.67792	-5.8697	4.51006e-08	5.11071e-07
ENSMUSG00000020231	64451	Dip2a	chr10	2.59682	3.85157	5.86924	4.51877e-08	5.11726e-07
ENSMUSG00000042532	71146	Golga7b	chr19	4.24447	-1.23162	5.8681	4.54176e-08	5.13996e-07
ENSMUSG00000022945	110749	Chaf1b	chr16	-2.00236	4.91964	-5.86772	4.54804e-08	5.14372e-07
ENSMUSG00000031022	57355	BC051019	chr7	3.52408	-0.61334	5.86163	4.66708e-08	5.27492e-07
ENSMUSG00000034460	20474	Six4	chr12	-1.66384	3.94812	-5.86057	4.68784e-08	5.29495e-07
ENSMUSG00000072082	12449	Ccnf	chr17	-1.39796	5.70966	-5.85998	4.69968e-08	5.30488e-07
ENSMUSG00000026988	72137	Wdsub1	chr2	1.44135	5.363	5.85903	4.71851e-08	5.32269e-07
ENSMUSG00000030815	68961	Phkg2	chr7	1.52528	4.949	5.85731	4.75308e-08	5.35821e-07
ENSMUSG00000029602	19415	Rasal1	chr5	4.28847	-0.0246724	5.85693	4.76214e-08	5.36496e-07
ENSMUSG00000041323	78801	Ak7	chr12	4.14583	1.99912	5.85609	4.77876e-08	5.3802e-07
ENSMUSG00000082467	NA	NA	NA	-3.91194	2.66407	-5.85405	4.81964e-08	5.42271e-07
ENSMUSG00000028294	69329	Cfap206	chr4	3.72992	-0.803151	5.85332	4.83444e-08	5.43586e-07
ENSMUSG00000036078	18391	Sigmar1	chr4	-2.08226	5.04968	-5.85166	4.86811e-08	5.47018e-07
ENSMUSG00000034432	108679	Cops8	chr1	-1.3004	6.67512	-5.85139	4.87377e-08	5.47302e-07
ENSMUSG00000025529	245595	Zfp711	chrX	3.18393	3.88713	5.85056	4.89093e-08	5.48875e-07
ENSMUSG00000048997	72522	Atxn7l2	chr3	2.26143	3.08767	5.8465	4.97573e-08	5.58031e-07
ENSMUSG00000020185	52679	E2f7	chr10	-2.08448	3.88585	-5.84177	5.0764e-08	5.68956e-07
ENSMUSG00000017300	21925	Tnnc2	chr2	3.9985	-0.829481	5.84145	5.08401e-08	5.69442e-07
ENSMUSG00000037572	218973	Wdhd1	chr14	-1.31771	5.38069	-5.83874	5.14193e-08	5.75559e-07
ENSMUSG00000023960	83965	Enpp5	chr17	2.37577	3.82673	5.83639	5.19319e-08	5.80924e-07
ENSMUSG00000038205	108097	Prkab2	chr3	1.44181	4.62677	5.83456	5.23354e-08	5.85062e-07
ENSMUSG00000002688	18760	Prkd1	chr12	2.38189	4.11988	5.83239	5.28172e-08	5.90069e-07
ENSMUSG00000098176	223648	Ccdc166	chr15	3.58244	2.37972	5.82999	5.33592e-08	5.95741e-07
ENSMUSG00000038943	233406	Prc1	chr7	-1.54626	7.31798	-5.82295	5.49696e-08	6.13328e-07
ENSMUSG00000000296	21987	Tpd52l1	chr10	-2.10977	5.08751	-5.81971	5.57266e-08	6.21377e-07
ENSMUSG00000040147	109731	Maob	chrX	4.21994	1.49214	5.81937	5.58221e-08	6.22044e-07
ENSMUSG00000008450	68051	Nutf2	chr8	-1.60771	5.2066	-5.81898	5.58984e-08	6.22253e-07
ENSMUSG00000021759	19012	Plpp1	chr13	2.18412	4.54655	5.81892	5.59124e-08	6.22253e-07
ENSMUSG00000002500	66211	Rpl3l	chr17	3.44749	0.0537825	5.81826	5.60714e-08	6.23624e-07
ENSMUSG00000030838	72088	Ush1c	chr7	3.9777	-0.374929	5.81357	5.72011e-08	6.35783e-07
ENSMUSG00000028300	73205	C9orf72	chr4	1.38396	5.05523	5.81208	5.75525e-08	6.3928e-07
ENSMUSG00000037390	666339	Muc3	chr5	3.80853	-1.42543	5.81193	5.75936e-08	6.3933e-07
ENSMUSG00000014959	70231	Gorasp2	chr2	-1.42779	6.60676	-5.81154	5.76851e-08	6.3953e-07
ENSMUSG00000019302	11975	Atp6v0a1	chr11	2.09142	4.82569	5.81168	5.7651e-08	6.3953e-07
ENSMUSG00000060096	NA	NA	NA	-2.41394	4.40812	-5.8101	5.80358e-08	6.43008e-07
ENSMUSG00000086493	NA	NA	NA	3.75846	0.756238	5.80964	5.81537e-08	6.43905e-07
ENSMUSG00000040731	22384	Eif4h	chr5	-1.07136	7.61971	-5.80786	5.8587e-08	6.48291e-07
ENSMUSG00000048186	209645	Bend7	chr2	2.22246	3.16175	5.8066	5.88998e-08	6.51338e-07
ENSMUSG00000032377	235527	Plscr4	chr9	3.90592	2.1645	5.8064	5.89573e-08	6.51561e-07
ENSMUSG00000085412	102635415	Halr1	chr6	4.31105	-0.548176	5.7999	6.06107e-08	6.69408e-07
ENSMUSG00000100876	72813	2810454H06Rik	chr6	2.26314	3.74607	5.79453	6.19787e-08	6.84083e-07
ENSMUSG00000020090	237362	Npffr1	chr10	4.47573	0.348088	5.79026	6.31355e-08	6.9641e-07
ENSMUSG00000021803	170677	Cdhr1	chr14	-3.10596	-0.56518	-5.7891	6.34154e-08	6.99054e-07
ENSMUSG00000055799	21415	Tcf7l1	chr6	-2.30902	5.35229	-5.78777	6.37725e-08	7.02546e-07
ENSMUSG00000008601	53868	Rab25	chr3	3.45618	-0.369228	5.78761	6.38162e-08	7.02583e-07
ENSMUSG00000029389	67848	Ddx55	chr5	-1.49306	5.53581	-5.7869	6.40071e-08	7.04239e-07
ENSMUSG00000024524	14680	Gnal	chr18	4.15455	0.856309	5.78455	6.46589e-08	7.10962e-07
ENSMUSG00000110489	NA	NA	NA	-4.8799	2.18394	-5.78209	6.53828e-08	7.18468e-07
ENSMUSG00000025241	17281	Fyco1	chr9	1.51649	5.64938	5.78071	6.56998e-08	7.21496e-07
ENSMUSG00000037196	69310	Pacrg	chr17	4.14953	0.513647	5.78041	6.57967e-08	7.22105e-07
ENSMUSG00000037710	52637	Cisd1	chr10	-1.37001	5.96882	-5.77846	6.63265e-08	7.27003e-07
ENSMUSG00000068617	66793	Efcab1	chr16	3.617	1.47008	5.77854	6.63061e-08	7.27003e-07
ENSMUSG00000015709	11864	Arnt2	chr7	3.25933	2.86442	5.77767	6.65484e-08	7.28977e-07
ENSMUSG00000070867	666048	Trabd2b	chr4	3.46658	2.69541	5.77663	6.684e-08	7.31711e-07
ENSMUSG00000078439	72273	Smim24	chr10	3.29123	1.97207	5.77601	6.70151e-08	7.33167e-07
ENSMUSG00000040037	320840	Negr1	chr3	3.7413	2.08395	5.77386	6.76286e-08	7.39415e-07
ENSMUSG00000022240	18163	Ctnnd2	chr15	2.67633	1.74573	5.77222	6.80921e-08	7.44016e-07
ENSMUSG00000017210	23989	Med24	chr11	1.20648	5.89643	5.76703	6.95985e-08	7.59046e-07
ENSMUSG00000031075	101772	Ano1	chr7	3.45928	2.96082	5.76711	6.95769e-08	7.59046e-07
ENSMUSG00000051920	239405	Rspo2	chr15	4.28752	-0.245899	5.76739	6.9515e-08	7.59046e-07
ENSMUSG00000115138	NA	NA	NA	4.15284	-0.285026	5.76667	6.97205e-08	7.59901e-07
ENSMUSG00000066878	100043906	Gm10184	NA	-1.27245	7.2921	-5.76346	7.06511e-08	7.69563e-07
ENSMUSG00000022204	68966	Ngdn	chr14	-1.42444	5.68717	-5.76256	7.09199e-08	7.72007e-07
ENSMUSG00000049411	338363	Tmem241	chr18	-2.52935	3.06249	-5.76181	7.11446e-08	7.7397e-07
ENSMUSG00000042726	231712	Trafd1	chr5	1.70469	4.53493	5.76101	7.13846e-08	7.76096e-07
ENSMUSG00000020774	11484	Aspa	chr11	3.70175	0.221102	5.76036	7.15852e-08	7.77792e-07
ENSMUSG00000028661	13842	Epha8	chr4	4.20621	-0.620093	5.7594	7.18896e-08	7.80612e-07
ENSMUSG00000025997	22779	Ikzf2	chr1	2.35128	3.3901	5.75665	7.27057e-08	7.88981e-07
ENSMUSG00000020079	338359	Supv3l1	chr10	-1.86758	4.82589	-5.75566	7.30121e-08	7.91813e-07
ENSMUSG00000031578	67920	Mak16	chr8	-1.24621	6.80352	-5.75478	7.32803e-08	7.94227e-07
ENSMUSG00000030816	233900	Rnf40	chr7	1.25103	5.78336	5.75203	7.41342e-08	8.02983e-07
ENSMUSG00000029136	71336	Rbks	chr5	2.36557	1.9121	5.75103	7.44482e-08	8.05882e-07
ENSMUSG00000002835	27221	Chaf1a	chr17	-1.56528	6.14966	-5.74982	7.48273e-08	8.09483e-07
ENSMUSG00000073130	382221	Gm1141	chrX	3.5734	-0.035676	5.74878	7.51586e-08	8.12562e-07
ENSMUSG00000100650	NA	NA	NA	3.77362	-1.35989	5.7432	7.69484e-08	8.31396e-07
ENSMUSG00000054753	245128	AU018091	chr7	-2.63781	0.165668	-5.74128	7.75636e-08	8.37523e-07
ENSMUSG00000026683	66977	Nuf2	chr1	-2.01991	4.70556	-5.73303	8.03018e-08	8.66553e-07
ENSMUSG00000034533	20264	Scn10a	chr9	4.15011	0.284737	5.72959	8.14911e-08	8.78843e-07
ENSMUSG00000031391	16728	L1cam	chrX	4.64492	-0.067181	5.72867	8.18464e-08	8.82128e-07
ENSMUSG00000037731	230787	Themis2	chr4	4.26381	0.634384	5.72564	8.28633e-08	8.92536e-07
ENSMUSG00000028064	20351	Sema4a	chr3	4.06196	1.24113	5.72455	8.32312e-08	8.95944e-07
ENSMUSG00000115518	100038614	Gm10791	chr16	3.80106	-1.1816	5.72313	8.37218e-08	9.00668e-07
ENSMUSG00000027602	66734	Map1lc3a	chr2	1.44888	6.0704	5.72127	8.43673e-08	9.07053e-07
ENSMUSG00000115916	NA	NA	NA	3.18142	0.689837	5.71945	8.50148e-08	9.1345e-07
ENSMUSG00000038633	13244	Degs1	chr1	-1.36581	6.00397	-5.71659	8.60433e-08	9.23931e-07
ENSMUSG00000070526	27412	Peg12	chr7	-3.53182	4.29824	-5.71276	8.74414e-08	9.38365e-07
ENSMUSG00000032118	235180	Fez1	chr9	3.9901	1.0341	5.71252	8.75404e-08	9.38849e-07
ENSMUSG00000029642	20018	Polr1d	chr5	-1.25608	6.77949	-5.7102	8.83812e-08	9.47283e-07
ENSMUSG00000099164	NA	NA	NA	-1.68377	5.29711	-5.70814	8.91495e-08	9.54344e-07
ENSMUSG00000018362	16647	Kpna2	chr11	-1.37833	5.36239	-5.70819	8.91298e-08	9.54344e-07
ENSMUSG00000041720	224020	Pi4ka	chr16	1.52448	5.8153	5.70708	8.95464e-08	9.58004e-07
ENSMUSG00000020131	18551	Pcsk4	chr10	4.0599	1.26553	5.70635	8.98395e-08	9.60549e-07
ENSMUSG00000024588	14151	Fech	chr18	-1.69715	5.17491	-5.7058	9.00281e-08	9.61975e-07
ENSMUSG00000031021	56786	Tmem9b	chr7	1.77484	5.21652	5.70405	9.06909e-08	9.68463e-07
ENSMUSG00000027187	12359	Cat	chr2	1.60578	5.29364	5.70324	9.10024e-08	9.71194e-07
ENSMUSG00000016200	329324	Syt14	chr1	1.76808	4.85829	5.69832	9.28981e-08	9.90818e-07
ENSMUSG00000029772	74340	Ahcyl2	chr6	1.70844	4.56254	5.69766	9.31557e-08	9.92958e-07
ENSMUSG00000023505	14793	Cdca3	chr6	-1.56276	5.42691	-5.6971	9.33746e-08	9.94074e-07
ENSMUSG00000058672	22151	Tubb2a	chr13	2.72477	4.36	5.69712	9.33646e-08	9.94074e-07
ENSMUSG00000115367	102636151	Gm33301	chr15	3.69805	-0.990676	5.69614	9.37581e-08	9.97547e-07
ENSMUSG00000046748	69457	Tmem45a2	chr16	3.57742	-0.770273	5.69499	9.42078e-08	1.00172e-06
ENSMUSG00000013523	76960	Bcas1	chr2	2.72017	0.268413	5.6929	9.5033e-08	1.00988e-06
ENSMUSG00000045107	67509	Saysd1	chr14	1.84529	4.75099	5.68851	9.67995e-08	1.02802e-06
ENSMUSG00000045594	12091	Glb1	chr9	2.20648	4.55982	5.68609	9.77841e-08	1.03785e-06
ENSMUSG00000022476	78929	Polr3h	chr15	-1.49865	4.98339	-5.68587	9.78742e-08	1.03817e-06
ENSMUSG00000009687	18301	Fxyd5	chr7	2.21578	3.80358	5.68281	9.91374e-08	1.05093e-06
ENSMUSG00000027996	20319	Sfrp2	chr3	-1.83369	4.62277	-5.68258	9.92312e-08	1.05128e-06
ENSMUSG00000020186	13008	Csrp2	chr10	-1.80292	4.4964	-5.68231	9.9345e-08	1.05185e-06
ENSMUSG00000043913	269693	Ccdc60	chr5	3.84205	0.777697	5.68063	1.00059e-07	1.05876e-06
ENSMUSG00000052512	78286	Nav2	chr7	1.91736	5.76208	5.68018	1.00235e-07	1.05998e-06
ENSMUSG00000031422	56397	Morf4l2	chrX	-1.04126	8.12232	-5.67765	1.01304e-07	1.07064e-06
ENSMUSG00000074102	109095	Rbm15b	chr9	-1.89266	5.16194	-5.67434	1.02716e-07	1.08434e-06
ENSMUSG00000019920	110829	Lims1	chr10	-1.48529	6.4869	-5.67432	1.02725e-07	1.08434e-06
ENSMUSG00000116679	NA	NA	NA	-1.39767	5.55088	-5.6735	1.03078e-07	1.08741e-06
ENSMUSG00000106164	NA	NA	NA	3.61459	0.326553	5.673	1.03303e-07	1.08912e-06
ENSMUSG00000052642	403200	Lypd9	chr11	2.80435	0.187945	5.67091	1.04201e-07	1.09792e-06
ENSMUSG00000060131	241633	Atp8b4	chr2	4.53181	0.42477	5.66816	1.05475e-07	1.11068e-06
ENSMUSG00000026090	72097	Cracdl	chr1	2.10634	2.98139	5.66666	1.06073e-07	1.1163e-06
ENSMUSG00000002233	11853	Rhoc	chr3	-1.93656	5.4897	-5.66615	1.06298e-07	1.11799e-06
ENSMUSG00000024914	66556	Drap1	chr19	-1.59832	6.54935	-5.66507	1.06779e-07	1.12237e-06
ENSMUSG00000045589	230235	Frrs1l	chr4	4.37097	-0.250812	5.66484	1.06932e-07	1.12331e-06
ENSMUSG00000027506	21985	Tpd52	chr3	-1.4725	5.89461	-5.66424	1.07151e-07	1.12493e-06
ENSMUSG00000025381	56530	Cnpy2	chr10	-1.41946	7.07386	-5.66304	1.07689e-07	1.12989e-06
ENSMUSG00000039789	71063	Zfp597	chr16	1.7554	4.08624	5.66263	1.07876e-07	1.13117e-06
ENSMUSG00000020611	14674	Gna13	chr11	1.27872	6.3935	5.66213	1.08102e-07	1.13286e-06
ENSMUSG00000040751	56743	Lat2	chr5	4.46879	1.12999	5.66168	1.08368e-07	1.13497e-06
ENSMUSG00000039543	76670	Cfap70	chr14	3.89432	0.56914	5.66074	1.08748e-07	1.13826e-06
ENSMUSG00000034354	74302	Mtmr3	chr11	1.36999	5.9634	5.65963	1.09236e-07	1.14268e-06
ENSMUSG00000027833	20429	Shox2	chr3	4.29615	0.580404	5.6571	1.10446e-07	1.15464e-06
ENSMUSG00000026991	227937	Pkp4	chr2	-1.49121	5.96838	-5.65497	1.11388e-07	1.1638e-06
ENSMUSG00000027603	207182	Ggt7	chr2	3.97261	-0.632239	5.65476	1.11507e-07	1.16434e-06
ENSMUSG00000089911	15247	Mfsd14a	chr3	-1.45115	5.53149	-5.65441	1.11647e-07	1.1651e-06
ENSMUSG00000035517	100121	Tdrd7	chr4	2.01129	2.71764	5.65003	1.13713e-07	1.18595e-06
ENSMUSG00000027108	67059	Ola1	chr2	-1.21383	6.41231	-5.64769	1.14832e-07	1.1969e-06
ENSMUSG00000023988	53414	Bysl	chr17	-1.35776	5.45481	-5.64683	1.15244e-07	1.20048e-06
ENSMUSG00000057469	50496	E2f6	chr12	1.71477	4.6962	5.64432	1.16458e-07	1.2124e-06
ENSMUSG00000105987	433855	AI506816	chr5	-2.08796	3.49203	-5.64395	1.16637e-07	1.21354e-06
ENSMUSG00000061878	20698	Sphk1	chr11	2.74276	3.4581	5.64311	1.1705e-07	1.21711e-06
ENSMUSG00000063434	66673	Sorcs3	chr19	3.75754	1.21346	5.64289	1.17167e-07	1.2176e-06
ENSMUSG00000027323	19361	Rad51	chr2	-1.36483	5.63168	-5.63562	1.20766e-07	1.25425e-06
ENSMUSG00000057265	72873	Bbof1	chr12	2.25006	3.52497	5.63509	1.21035e-07	1.2563e-06
ENSMUSG00000026837	12831	Col5a1	chr2	2.37819	5.40265	5.63437	1.21398e-07	1.25931e-06
ENSMUSG00000051236	320183	Msrb3	chr10	3.78363	0.985742	5.63241	1.2241e-07	1.26906e-06
ENSMUSG00000117737	NA	NA	NA	3.86696	-1.44995	5.62923	1.24049e-07	1.28528e-06
ENSMUSG00000054277	66251	Arfgap3	chr15	1.90393	4.6207	5.6285	1.24411e-07	1.28827e-06
ENSMUSG00000016179	215303	Camk1g	chr1	3.31495	2.74328	5.62712	1.25132e-07	1.29496e-06
ENSMUSG00000083854	NA	NA	NA	-1.57803	6.08234	-5.6245	1.26502e-07	1.30837e-06
ENSMUSG00000060373	15381	Hnrnpc	chr14	-1.09027	8.51604	-5.62374	1.26908e-07	1.31179e-06
ENSMUSG00000044375	225004	Pcare	chr17	3.70593	-1.16356	5.62302	1.27302e-07	1.31508e-06
ENSMUSG00000028965	21942	Tnfrsf9	chr4	3.80245	-0.711716	5.61714	1.30468e-07	1.34699e-06
ENSMUSG00000038555	225362	Reep2	chr18	2.72924	4.40804	5.61523	1.31492e-07	1.35675e-06
ENSMUSG00000044857	224640	Lemd2	chr17	-1.74325	5.17145	-5.61297	1.32737e-07	1.36879e-06
ENSMUSG00000021536	210044	Adcy2	chr13	3.81509	3.0725	5.60885	1.35055e-07	1.39186e-06
ENSMUSG00000066042	67219	Med18	chr4	-1.92176	3.70596	-5.60507	1.37182e-07	1.41295e-06
ENSMUSG00000052539	99470	Magi3	chr3	1.46099	5.28377	5.60412	1.37726e-07	1.41771e-06
ENSMUSG00000024782	56248	Ak3	chr19	2.68332	4.09518	5.60259	1.38606e-07	1.42509e-06
ENSMUSG00000071068	328833	Treml2	chr17	4.06082	0.0636138	5.60274	1.38553e-07	1.42509e-06
ENSMUSG00000021843	16709	Ktn1	chr14	-1.01193	9.0356	-5.59424	1.43508e-07	1.47375e-06
ENSMUSG00000074796	269356	Slc4a11	chr2	2.03896	2.95416	5.59427	1.43495e-07	1.47375e-06
ENSMUSG00000107142	NA	NA	NA	-3.61896	-0.276074	-5.58993	1.46118e-07	1.49967e-06
ENSMUSG00000048416	17349	Mlf1	chr3	1.70364	4.79915	5.58975	1.46221e-07	1.49984e-06
ENSMUSG00000031590	14300	Frg1	chr8	1.07924	7.58614	5.58882	1.46786e-07	1.50475e-06
ENSMUSG00000021414	71864	Fam217a	chr13	4.24044	-0.417483	5.58821	1.47221e-07	1.50833e-06
ENSMUSG00000009535	67897	Rnmt	chr18	-1.26903	6.10112	-5.58727	1.47736e-07	1.51271e-06
ENSMUSG00000022946	70028	Dop1b	chr16	1.95479	3.61409	5.58104	1.51613e-07	1.5515e-06
ENSMUSG00000064246	12654	Chil1	chr1	3.13714	1.35488	5.58057	1.51915e-07	1.55368e-06
ENSMUSG00000047115	231946	Fam221a	chr6	1.45527	3.41619	5.58036	1.52044e-07	1.55407e-06
ENSMUSG00000026110	269181	Mgat4a	chr1	1.59117	3.64294	5.57953	1.5257e-07	1.55854e-06
ENSMUSG00000034911	234395	Ushbp1	chr8	2.39358	2.99032	5.57825	1.53384e-07	1.56593e-06
ENSMUSG00000047866	66887	Lonp2	chr8	1.29189	6.12725	5.57554	1.55122e-07	1.58275e-06
ENSMUSG00000004038	14864	Gstm3	chr3	-1.8955	2.99442	-5.57287	1.56854e-07	1.59949e-06
ENSMUSG00000004113	12287	Cacna1b	chr2	3.40727	1.82718	5.57015	1.58641e-07	1.61676e-06
ENSMUSG00000025328	18601	Padi3	chr4	2.12784	0.76201	5.56718	1.60611e-07	1.63589e-06
ENSMUSG00000038564	67661	Ift172	chr5	1.42642	5.09526	5.56597	1.61417e-07	1.64234e-06
ENSMUSG00000020882	12295	Cacnb1	chr11	2.69701	2.86891	5.56595	1.61434e-07	1.64234e-06
ENSMUSG00000030757	210162	Zkscan2	chr7	2.40935	2.90876	5.56446	1.62434e-07	1.65155e-06
ENSMUSG00000078490	544678	Cfap74	chr4	3.11069	0.0547885	5.56398	1.62761e-07	1.65391e-06
ENSMUSG00000032497	71268	Lrrfip2	chr9	1.37196	5.69722	5.56252	1.63745e-07	1.66294e-06
ENSMUSG00000044576	242915	Garem2	chr5	3.12269	-0.0206117	5.56166	1.64338e-07	1.668e-06
ENSMUSG00000030447	20430	Cyfip1	chr7	-1.58107	6.67743	-5.56096	1.64813e-07	1.67184e-06
ENSMUSG00000016262	214791	Sertad4	chr1	1.799	3.55592	5.55967	1.657e-07	1.67986e-06
ENSMUSG00000040843	226591	Tiprl	chr1	-1.64907	5.46721	-5.55697	1.67569e-07	1.69782e-06
ENSMUSG00000030796	21677	Tead2	chr7	2.10195	5.72138	5.55643	1.67946e-07	1.69966e-06
ENSMUSG00000099061	NA	NA	NA	3.48451	1.01997	5.55647	1.67925e-07	1.69966e-06
ENSMUSG00000043091	22146	Tuba1c	chr15	-1.37156	6.30839	-5.55206	1.71017e-07	1.72974e-06
ENSMUSG00000085456	NA	NA	NA	3.68289	-1.08668	5.55065	1.72036e-07	1.73903e-06
ENSMUSG00000034450	268756	Gulo	chr14	2.82837	1.3434	5.54987	1.72579e-07	1.74351e-06
ENSMUSG00000072680	NA	NA	NA	-3.16758	2.15713	-5.54728	1.74447e-07	1.76136e-06
ENSMUSG00000036139	15427	Hoxc9	chr15	3.78507	2.75558	5.54563	1.75667e-07	1.77265e-06
ENSMUSG00000022451	19230	Twf1	chr15	-1.51599	6.24589	-5.54263	1.77844e-07	1.79358e-06
ENSMUSG00000033237	77044	Arid2	chr15	-1.4564	6.5564	-5.54182	1.78444e-07	1.79859e-06
ENSMUSG00000039985	56306	Sinhcaf	chr6	-1.25973	6.68947	-5.54035	1.79533e-07	1.80852e-06
ENSMUSG00000038379	22137	Ttk	chr9	-1.3484	5.32231	-5.53834	1.81033e-07	1.82152e-06
ENSMUSG00000032648	19309	Pygm	chr19	4.09364	1.83248	5.53843	1.81024e-07	1.82152e-06
ENSMUSG00000020086	404634	Macroh2a2	chr10	1.73054	6.19227	5.53754	1.81638e-07	1.82656e-06
ENSMUSG00000020014	380654	Cfap54	chr10	3.59005	0.547105	5.5365	1.82437e-07	1.83353e-06
ENSMUSG00000025401	432516	Myo1a	chr10	3.4133	2.73758	5.53228	1.85649e-07	1.86473e-06
ENSMUSG00000020241	12834	Col6a2	chr10	2.34041	5.82101	5.53133	1.86378e-07	1.87098e-06
ENSMUSG00000058126	621054	Tpm3-rs7	NA	-1.45123	6.14541	-5.52817	1.88834e-07	1.89454e-06
ENSMUSG00000016239	74365	Lonrf3	chrX	4.24785	1.1113	5.52586	1.90735e-07	1.91252e-06
ENSMUSG00000003354	105833	Ccdc65	chr15	4.29634	0.333099	5.52551	1.91026e-07	1.91433e-06
ENSMUSG00000033419	20616	Snap91	chr9	3.59938	0.81475	5.52475	1.91539e-07	1.91837e-06
ENSMUSG00000035914	102657	Cd276	chr9	-1.39408	5.48844	-5.52443	1.91783e-07	1.91861e-06
ENSMUSG00000041827	231655	Oasl1	chr5	4.20262	0.017107	5.52459	1.91731e-07	1.91861e-06
ENSMUSG00000106951	319982	5930430L01Rik	chr5	2.77269	3.31159	5.52367	1.92383e-07	1.9235e-06
ENSMUSG00000078713	68512	Tomm5	chr4	-1.70518	5.34333	-5.52118	1.94379e-07	1.94234e-06
ENSMUSG00000058392	72462	Rrp1b	chr17	-1.10807	7.31995	-5.51607	1.98538e-07	1.98277e-06
ENSMUSG00000071533	76302	Pcnp	chr16	-1.40668	6.89808	-5.50945	2.04054e-07	2.03668e-06
ENSMUSG00000028347	230157	Tmeff1	chr4	-2.26857	4.22701	-5.50882	2.04585e-07	2.04081e-06
ENSMUSG00000041075	14369	Fzd7	chr1	-2.77931	3.5689	-5.50597	2.07017e-07	2.06389e-06
ENSMUSG00000023186	67776	Vwa5a	chr9	3.53248	3.05268	5.50408	2.08654e-07	2.07902e-06
ENSMUSG00000031709	71310	Tbc1d9	chr8	-2.85491	2.39142	-5.50183	2.10587e-07	2.09708e-06
ENSMUSG00000050248	68525	Evc2	chr5	2.63018	4.35594	5.50089	2.11405e-07	2.10403e-06
ENSMUSG00000056185	225861	Snx32	chr19	2.06133	3.48975	5.49905	2.13022e-07	2.1189e-06
ENSMUSG00000046791	71952	Riox1	chr12	-1.55359	4.75928	-5.49649	2.15288e-07	2.14022e-06
ENSMUSG00000004070	15369	Hmox2	chr16	1.16362	7.33185	5.49544	2.1623e-07	2.14836e-06
ENSMUSG00000048647	241624	Exd1	chr2	1.68881	2.67545	5.49419	2.17344e-07	2.15697e-06
ENSMUSG00000018476	216850	Kdm6b	chr11	2.03391	6.1272	5.49424	2.17299e-07	2.15697e-06
ENSMUSG00000038763	116904	Alpk3	chr7	4.20059	0.787283	5.4931	2.18429e-07	2.1665e-06
ENSMUSG00000021567	72293	Nkd2	chr13	2.75231	3.65437	5.4915	2.19782e-07	2.17868e-06
ENSMUSG00000006442	20810	Srm	chr4	-1.35612	6.08396	-5.48812	2.22868e-07	2.20802e-06
ENSMUSG00000031824	234797	6430548M08Rik	chr8	3.27801	2.65387	5.48693	2.23972e-07	2.21769e-06
ENSMUSG00000027808	28146	Serp1	chr3	-1.50494	6.34039	-5.48667	2.24212e-07	2.2188e-06
ENSMUSG00000004347	18575	Pde1c	chr6	4.38151	1.01724	5.48493	2.25973e-07	2.23497e-06
ENSMUSG00000047228	232400	A2ml1	chr6	3.60885	-1.21996	5.48314	2.27522e-07	2.24811e-06
ENSMUSG00000038600	140494	Atp6v0a4	chr6	4.22052	-0.0802216	5.48319	2.27561e-07	2.24811e-06
ENSMUSG00000079560	15400	Hoxa3	chr6	3.78932	1.16927	5.48239	2.28242e-07	2.25357e-06
ENSMUSG00000037126	73728	Psd	chr19	4.4185	1.74206	5.48229	2.28463e-07	2.25447e-06
ENSMUSG00000041777	66935	Cir1	chr2	1.31184	6.06121	5.48072	2.29786e-07	2.26625e-06
ENSMUSG00000024937	114601	Ehbp1l1	chr19	3.39373	2.58295	5.47709	2.33272e-07	2.29932e-06
ENSMUSG00000032735	319713	Ablim3	chr18	3.38983	0.961721	5.47358	2.36672e-07	2.33151e-06
ENSMUSG00000009394	20965	Syn2	chr6	2.73709	2.21843	5.47209	2.38121e-07	2.34447e-06
ENSMUSG00000006360	12925	Crip1	chr12	-2.52178	5.4165	-5.47091	2.39281e-07	2.35455e-06
ENSMUSG00000004631	20392	Sgce	chr6	3.20785	3.4003	5.47034	2.39854e-07	2.35886e-06
ENSMUSG00000087075	380787	Lbhd2	chr12	3.65309	1.9426	5.4692	2.41002e-07	2.36881e-06
ENSMUSG00000020003	18634	Pex7	chr10	-1.57269	4.58495	-5.46802	2.4216e-07	2.37885e-06
ENSMUSG00000055670	195018	Zzef1	chr11	1.37785	5.33648	5.46336	2.4686e-07	2.42365e-06
ENSMUSG00000056692	224647	Ilrun	chr17	-1.41549	6.16105	-5.46253	2.47702e-07	2.43055e-06
ENSMUSG00000028576	67694	Ift74	chr4	1.1162	6.91915	5.46026	2.50032e-07	2.45203e-06
ENSMUSG00000022114	24064	Spry2	chr14	-2.77565	4.00206	-5.4598	2.50507e-07	2.45531e-06
ENSMUSG00000029032	230972	Arhgef16	chr4	3.05866	1.34682	5.45868	2.51673e-07	2.46535e-06
ENSMUSG00000001864	108897	Aif1l	chr2	-2.94816	3.64011	-5.45618	2.54271e-07	2.48939e-06
ENSMUSG00000033938	66916	Ndufb7	chr8	-1.26666	7.8387	-5.45381	2.56763e-07	2.51239e-06
ENSMUSG00000031374	22754	Zfp92	chrX	3.41108	-1.34694	5.45365	2.56956e-07	2.51286e-06
ENSMUSG00000036550	234594	Cnot1	chr8	-1.27464	7.28635	-5.4528	2.57845e-07	2.52014e-06
ENSMUSG00000006456	56275	Rbm14	chr19	-1.27788	6.00383	-5.45205	2.58641e-07	2.5265e-06
ENSMUSG00000006411	71740	Nectin4	chr1	3.67848	-0.507977	5.45134	2.59432e-07	2.53281e-06
ENSMUSG00000040681	15312	Hmgn1	chr16	-1.06387	9.28218	-5.45074	2.60033e-07	2.53725e-06
ENSMUSG00000024049	17929	Myom1	chr17	3.47007	1.23772	5.45039	2.60426e-07	2.53966e-06
ENSMUSG00000026701	11758	Prdx6	chr1	-1.46337	6.67778	-5.44871	2.62221e-07	2.55573e-06
ENSMUSG00000063787	66121	Chchd1	chr14	-1.40114	6.95776	-5.44822	2.62752e-07	2.55948e-06
ENSMUSG00000057766	225187	Ankrd29	chr18	3.12177	2.03495	5.44736	2.6369e-07	2.56718e-06
ENSMUSG00000034156	207777	Tspoap1	chr11	3.5674	-0.367788	5.44694	2.64164e-07	2.57036e-06
ENSMUSG00000028651	56031	Ppie	chr4	-1.33337	5.87623	-5.44438	2.66938e-07	2.5959e-06
ENSMUSG00000050377	218624	Il31ra	chr13	3.48508	-0.971993	5.44414	2.67223e-07	2.59723e-06
ENSMUSG00000026873	74016	Phf19	chr2	-2.17249	3.35139	-5.44204	2.69527e-07	2.61815e-06
ENSMUSG00000100826	16353	Ipw	chr7	-1.87683	3.96602	-5.4373	2.74839e-07	2.66826e-06
ENSMUSG00000026544	68440	Dusp23	chr1	3.81808	2.07771	5.4362	2.76138e-07	2.67939e-06
ENSMUSG00000020913	75706	Krt24	chr11	3.90477	0.821015	5.43115	2.81948e-07	2.73424e-06
ENSMUSG00000000125	22415	Wnt3	chr11	-1.92185	1.21716	-5.43082	2.82268e-07	2.73582e-06
ENSMUSG00000028601	52430	Echdc2	chr4	-2.3086	4.56102	-5.42902	2.84366e-07	2.75462e-06
ENSMUSG00000032285	58233	Dnaja4	chr9	3.23451	2.80803	5.42869	2.84761e-07	2.75691e-06
ENSMUSG00000029165	231093	Agbl5	chr5	1.7362	3.88701	5.42813	2.85404e-07	2.76053e-06
ENSMUSG00000027966	12814	Col11a1	chr3	3.107	3.29503	5.4281	2.85451e-07	2.76053e-06
ENSMUSG00000051853	11842	Arf3	chr15	1.32197	6.50741	5.42686	2.86902e-07	2.77302e-06
ENSMUSG00000021610	218335	Clptm1l	chr13	-1.63843	5.44965	-5.42508	2.89015e-07	2.79188e-06
ENSMUSG00000031959	319481	Wdr59	chr8	1.48533	4.12197	5.42436	2.89869e-07	2.79858e-06
ENSMUSG00000005089	20511	Slc1a2	chr2	4.41993	0.308716	5.42127	2.93811e-07	2.83507e-06
ENSMUSG00000002032	71687	Tmem25	chr9	4.52605	0.625244	5.41957	2.95921e-07	2.85385e-06
ENSMUSG00000039138	68175	4930591A17Rik	chr2	3.36951	-0.744791	5.41868	2.96735e-07	2.86012e-06
ENSMUSG00000037306	230815	Man1c1	chr4	2.86505	3.22906	5.41789	2.97679e-07	2.86763e-06
ENSMUSG00000016995	17183	Matn4	chr2	3.39337	0.108635	5.41686	2.98958e-07	2.87836e-06
ENSMUSG00000096311	100042122	Gm3681	NA	3.80568	-1.58267	5.41409	3.02428e-07	2.91016e-06
ENSMUSG00000054920	71778	Klhl5	chr5	2.45796	3.94852	5.41313	3.03565e-07	2.91949e-06
ENSMUSG00000024247	106522	Pkdcc	chr17	-2.79109	3.97372	-5.41143	3.05685e-07	2.93825e-06
ENSMUSG00000027605	60525	Acss2	chr2	2.54329	4.02348	5.41125	3.0592e-07	2.93889e-06
ENSMUSG00000026894	75495	Morn5	chr2	4.2079	-0.103547	5.40867	3.09332e-07	2.97003e-06
ENSMUSG00000010066	56808	Cacna2d2	chr9	2.66088	3.0311	5.40732	3.1089e-07	2.98335e-06
ENSMUSG00000091415	633979	Ak9	chr10	3.99841	0.587245	5.40694	3.11483e-07	2.98739e-06
ENSMUSG00000022949	209195	Clic6	chr16	4.24211	0.234036	5.40675	3.11796e-07	2.98874e-06
ENSMUSG00000010136	100503311	Pifo	chr3	3.60606	-0.838908	5.40435	3.14748e-07	3.01539e-06
ENSMUSG00000032602	57279	Slc25a20	chr9	1.78771	4.5891	5.4005	3.19722e-07	3.06135e-06
ENSMUSG00000025757	18415	Hspa4l	chr3	1.85331	3.27795	5.39618	3.25435e-07	3.11434e-06
ENSMUSG00000029467	11938	Atp2a2	chr5	-1.44799	6.4766	-5.3942	3.28094e-07	3.13683e-06
ENSMUSG00000000317	12029	Bcl6b	chr11	3.78388	1.17534	5.39421	3.28146e-07	3.13683e-06
ENSMUSG00000033510	170711	Otud7a	chr7	3.26488	0.281183	5.39103	3.32404e-07	3.1758e-06
ENSMUSG00000027573	76425	Gid8	chr2	-1.43239	5.46973	-5.38938	3.34647e-07	3.19548e-06
ENSMUSG00000020566	68775	Atp6v1c2	chr12	2.62139	0.885204	5.3875	3.37237e-07	3.21844e-06
ENSMUSG00000058579	13706	Cela2a	chr4	3.28006	-0.373011	5.38608	3.39224e-07	3.23563e-06
ENSMUSG00000030096	21366	Slc6a6	chr6	1.21899	6.81801	5.38576	3.39656e-07	3.23798e-06
ENSMUSG00000068686	333883	Cd59b	chr2	-3.35052	1.51806	-5.38535	3.40243e-07	3.2418e-06
ENSMUSG00000018581	13411	Dnah11	chr12	4.04914	0.0851065	5.385	3.40841e-07	3.24572e-06
ENSMUSG00000081731	NA	NA	NA	-2.66932	4.00589	-5.37809	3.505e-07	3.33496e-06
ENSMUSG00000111727	NA	NA	NA	-1.26553	6.41309	-5.37798	3.5066e-07	3.33496e-06
ENSMUSG00000035172	217198	Plekhh3	chr11	3.36113	3.13926	5.3779	3.50787e-07	3.33496e-06
ENSMUSG00000070000	74015	Fcho1	chr8	1.42813	3.21365	5.37736	3.51547e-07	3.34036e-06
ENSMUSG00000030849	14183	Fgfr2	chr7	-3.05121	3.85974	-5.37683	3.5232e-07	3.34589e-06
ENSMUSG00000053819	108058	Camk2d	chr3	2.02729	4.55586	5.37537	3.54428e-07	3.36407e-06
ENSMUSG00000029632	17992	Ndufa4	chr6	-1.29455	8.82243	-5.37419	3.56152e-07	3.3786e-06
ENSMUSG00000028420	52076	Tmem38b	chr4	1.67763	3.58713	5.37261	3.5846e-07	3.39864e-06
ENSMUSG00000034226	228543	Rhov	chr2	3.66073	0.350403	5.3683	3.64897e-07	3.45779e-06
ENSMUSG00000055746	17138	Magea2	chrX	3.61482	-1.12213	5.36735	3.66311e-07	3.4693e-06
ENSMUSG00000042050	217935	Dync2i1	chr12	1.15668	6.59459	5.36452	3.70526e-07	3.50731e-06
ENSMUSG00000030302	11941	Atp2b2	chr6	4.02203	0.772082	5.36415	3.71235e-07	3.51211e-06
ENSMUSG00000002658	98053	Gtf2f1	chr17	1.04126	7.18439	5.36224	3.7401e-07	3.53506e-06
ENSMUSG00000056116	15039	H2-T22	chr17	3.8001	1.6776	5.36225	3.74066e-07	3.53506e-06
ENSMUSG00000109613	NA	NA	NA	2.37027	2.19502	5.36176	3.74733e-07	3.53944e-06
ENSMUSG00000004071	66626	Cdip1	chr16	1.22488	7.10412	5.36067	3.76423e-07	3.55347e-06
ENSMUSG00000059854	244653	Hydin	chr8	2.801	0.10067	5.35883	3.79267e-07	3.57838e-06
ENSMUSG00000003438	66525	Timm50	chr7	-1.10089	6.94171	-5.35743	3.81438e-07	3.59691e-06
ENSMUSG00000033276	269209	Stk36	chr1	2.31828	2.72095	5.35498	3.85274e-07	3.63112e-06
ENSMUSG00000016024	16803	Lbp	chr2	3.97166	1.05412	5.35469	3.85872e-07	3.63479e-06
ENSMUSG00000061666	66569	Gdpd1	chr11	1.66391	5.07406	5.35436	3.86262e-07	3.63595e-06
ENSMUSG00000031825	78892	Crispld2	chr8	2.28548	4.85844	5.35426	3.86412e-07	3.63595e-06
ENSMUSG00000069729	239985	Arid1b	chr17	-2.05805	5.20097	-5.35402	3.86792e-07	3.63756e-06
ENSMUSG00000100632	100037260	9430060I03Rik	chr1	4.12743	1.16819	5.35392	3.87151e-07	3.63897e-06
ENSMUSG00000037994	97086	Slc9b2	chr3	4.41625	-0.336918	5.35388	3.8736e-07	3.63897e-06
ENSMUSG00000098301	NA	NA	NA	-1.31176	6.6998	-5.35329	3.87946e-07	3.64251e-06
ENSMUSG00000028889	230734	Yrdc	chr4	-1.54008	5.10728	-5.35199	3.90023e-07	3.66003e-06
ENSMUSG00000057003	17884	Myh4	chr11	4.01591	-0.148352	5.35157	3.90843e-07	3.66576e-06
ENSMUSG00000021918	23955	Nek4	chr14	-1.54833	5.0341	-5.35119	3.91291e-07	3.66799e-06
ENSMUSG00000029029	59002	Wrap73	chr4	1.36746	4.65024	5.34833	3.95906e-07	3.70925e-06
ENSMUSG00000009418	215690	Nav1	chr1	-1.60821	6.27062	-5.34359	4.03639e-07	3.77967e-06
ENSMUSG00000113207	544944	Cbx3-ps5	NA	-1.81784	5.06121	-5.34257	4.05325e-07	3.79138e-06
ENSMUSG00000037679	70435	Inf2	chr12	2.82187	4.15613	5.34267	4.05172e-07	3.79138e-06
ENSMUSG00000043467	240869	Zbtb37	chr1	1.70608	4.97164	5.34215	4.06028e-07	3.79592e-06
ENSMUSG00000092593	NA	NA	NA	3.24136	1.64781	5.34094	4.0806e-07	3.81287e-06
ENSMUSG00000026426	68724	Arl8a	chr1	2.67765	3.92308	5.34036	4.09017e-07	3.81976e-06
ENSMUSG00000011884	56356	Gltp	chr5	1.58779	3.95305	5.33853	4.12073e-07	3.84623e-06
ENSMUSG00000003644	20111	Rps6ka1	chr4	-1.37289	5.24531	-5.33769	4.13492e-07	3.85651e-06
ENSMUSG00000045064	72350	Zc2hc1c	chr12	3.39629	1.68082	5.33763	4.13616e-07	3.85651e-06
ENSMUSG00000041084	66357	Ostc	chr3	-1.21695	7.17349	-5.33667	4.15223e-07	3.86941e-06
ENSMUSG00000029843	243755	Slc13a4	chr6	4.33432	0.14034	5.33385	4.20358e-07	3.91517e-06
ENSMUSG00000024589	83814	Nedd4l	chr18	1.50347	4.59157	5.33284	4.21764e-07	3.92617e-06
ENSMUSG00000025330	18602	Padi4	chr4	3.54735	-0.324603	5.33271	4.22036e-07	3.92661e-06
ENSMUSG00000035245	101351	Eogt	chr6	-3.53858	1.352	-5.33132	4.24432e-07	3.94679e-06
ENSMUSG00000032096	213827	Arcn1	chr9	-1.18915	6.78447	-5.32956	4.27446e-07	3.97058e-06
ENSMUSG00000098747	105243469	Gm27216	NA	3.49251	-0.945952	5.3296	4.27417e-07	3.97058e-06
ENSMUSG00000105243	NA	NA	NA	-2.84753	2.56888	-5.32729	4.3144e-07	4.00554e-06
ENSMUSG00000058147	22446	Xlr3c	chrX	1.68122	4.18925	5.32679	4.32319e-07	4.01156e-06
ENSMUSG00000036026	224807	Tmem63b	chr17	1.36159	5.12317	5.32353	4.381e-07	4.06304e-06
ENSMUSG00000049044	56508	Rapgef4	chr2	3.95696	1.27333	5.32309	4.39039e-07	4.06958e-06
ENSMUSG00000033751	102060	Gadd45gip1	chr8	-1.2386	6.8337	-5.32207	4.40723e-07	4.08302e-06
ENSMUSG00000019528	27357	Gyg	chr3	1.58617	4.89517	5.31702	4.49886e-07	4.16569e-06
ENSMUSG00000045007	103768	Tubg2	chr11	3.48035	1.09528	5.3166	4.50701e-07	4.17102e-06
ENSMUSG00000020828	18806	Pld2	chr11	3.80379	1.84259	5.31641	4.51112e-07	4.1726e-06
ENSMUSG00000117655	78073	6720468P15Rik	chr19	3.76997	0.394163	5.31558	4.52646e-07	4.18458e-06
ENSMUSG00000077577	115488412	Gm24890	NA	3.38603	0.131295	5.31518	4.53313e-07	4.18851e-06
ENSMUSG00000091490	622117	Triml2	chr8	-2.10878	1.07604	-5.31374	4.55948e-07	4.20839e-06
ENSMUSG00000023169	105727	Slc38a1	chr15	-1.73265	5.84033	-5.31387	4.55716e-07	4.20839e-06
ENSMUSG00000030047	232201	Arhgap25	chr6	3.85145	0.560403	5.31239	4.58594e-07	4.23058e-06
ENSMUSG00000032215	225215	Rsl24d1	chr9	-1.16461	6.47011	-5.3098	4.6334e-07	4.26984e-06
ENSMUSG00000072249	434729	Fthl17f	chrX	2.72388	0.269304	5.30981	4.63314e-07	4.26984e-06
ENSMUSG00000059734	225887	Ndufs8	chr19	1.17868	7.96886	5.30879	4.6524e-07	4.28508e-06
ENSMUSG00000053297	243373	AI854703	chr6	3.8014	0.291597	5.30681	4.69133e-07	4.31865e-06
ENSMUSG00000025091	18947	Pnliprp2	chr19	3.91517	0.960973	5.30577	4.71157e-07	4.33499e-06
ENSMUSG00000024330	12815	Col11a2	chr17	3.98588	1.07655	5.30492	4.72823e-07	4.34802e-06
ENSMUSG00000090877	15511	Hspa1b	chr17	3.29126	1.92618	5.30396	4.74511e-07	4.35895e-06
ENSMUSG00000035984	75533	Nme5	chr18	3.8731	1.23857	5.30414	4.7428e-07	4.35895e-06
ENSMUSG00000041907	93690	Gpr45	chr1	2.65107	1.81419	5.30373	4.74937e-07	4.36056e-06
ENSMUSG00000039660	227695	Spout1	chr2	-1.24823	6.35403	-5.30243	4.7745e-07	4.38132e-06
ENSMUSG00000107917	NA	NA	NA	3.98973	0.222464	5.30228	4.77929e-07	4.38341e-06
ENSMUSG00000057378	20192	Ryr3	chr2	3.54018	0.944486	5.30046	4.81358e-07	4.41254e-06
ENSMUSG00000057177	606496	Gsk3a	chr7	-1.89328	5.06536	-5.30005	4.82104e-07	4.41705e-06
ENSMUSG00000030802	12041	Bckdk	chr7	-1.32953	6.78955	-5.29811	4.85925e-07	4.44972e-06
ENSMUSG00000049807	58996	Arhgap23	chr11	3.2125	3.27391	5.29708	4.87996e-07	4.46633e-06
ENSMUSG00000023243	16529	Kcnk5	chr14	-1.5831	4.43759	-5.29366	4.94814e-07	4.52635e-06
ENSMUSG00000062391	319819	4932435O22Rik	chr11	3.78737	-0.599678	5.29154	4.99211e-07	4.56418e-06
ENSMUSG00000015882	100041576	Gm3414	chr5	1.59336	5.66219	5.28922	5.03838e-07	4.60407e-06
ENSMUSG00000032113	12649	Chek1	chr9	-1.50639	5.10413	-5.28658	5.09282e-07	4.65138e-06
ENSMUSG00000024266	75773	Adad2	chr8	1.85845	1.14894	5.28581	5.10879e-07	4.66352e-06
ENSMUSG00000024072	67864	Yipf4	chr17	1.46627	5.05321	5.28334	5.16038e-07	4.70813e-06
ENSMUSG00000036292	207798	Gramd1c	chr16	3.47251	0.90796	5.28239	5.18083e-07	4.72432e-06
ENSMUSG00000097006	638247	9530082P21Rik	chr17	3.37694	1.50644	5.28189	5.19117e-07	4.73127e-06
ENSMUSG00000030315	232334	Vgll4	chr6	1.61983	6.61728	5.28041	5.22215e-07	4.75702e-06
ENSMUSG00000027180	57443	Fbxo3	chr2	-1.44099	5.87379	-5.27944	5.24292e-07	4.76596e-06
ENSMUSG00000002741	56418	Ykt6	chr11	-1.28998	6.4782	-5.27956	5.2402e-07	4.76596e-06
ENSMUSG00000001229	224897	Dpp9	chr17	1.475	4.7624	5.27956	5.24034e-07	4.76596e-06
ENSMUSG00000039057	244281	Myo16	chr8	3.59035	-0.91972	5.27969	5.23822e-07	4.76596e-06
ENSMUSG00000037514	74450	Pank2	chr2	-1.57347	5.24587	-5.27892	5.25386e-07	4.77342e-06
ENSMUSG00000097451	NA	NA	NA	2.27803	4.59584	5.27721	5.29057e-07	4.80177e-06
ENSMUSG00000027939	77595	Nup210l	chr3	4.09829	-0.0799073	5.27739	5.28953e-07	4.80177e-06
ENSMUSG00000032115	12282	Hyou1	chr9	-1.67569	4.63779	-5.27706	5.29382e-07	4.80221e-06
ENSMUSG00000024462	54393	Gabbr1	chr17	3.28625	3.25507	5.27597	5.31758e-07	4.82125e-06
ENSMUSG00000028911	57317	Srsf4	chr4	-1.36818	6.08015	-5.27496	5.33908e-07	4.83823e-06
ENSMUSG00000007034	70129	Slc44a4	chr17	3.94901	-0.800107	5.27429	5.35574e-07	4.8508e-06
ENSMUSG00000024164	12266	C3	chr17	3.27128	1.7604	5.27395	5.36139e-07	4.85339e-06
ENSMUSG00000029138	67656	4930548H24Rik	chr5	-3.51419	0.0674645	-5.27318	5.37845e-07	4.86631e-06
ENSMUSG00000037001	22698	Zfp39	chr11	-2.34666	3.31615	-5.27208	5.40197e-07	4.88505e-06
ENSMUSG00000007656	59046	Arpp19	chr9	-1.0854	8.49687	-5.27139	5.41708e-07	4.89617e-06
ENSMUSG00000052384	224109	Nrros	chr16	-2.99216	1.89546	-5.26996	5.44886e-07	4.92234e-06
ENSMUSG00000116124	NA	NA	NA	3.19711	-1.46359	5.26821	5.48784e-07	4.95499e-06
ENSMUSG00000003518	72349	Dusp3	chr11	3.66358	3.82047	5.26702	5.51521e-07	4.97712e-06
ENSMUSG00000079387	434865	Luzp4	chrX	2.91413	0.416027	5.26386	5.58541e-07	5.03526e-06
ENSMUSG00000096457	100039324	Gm10147	NA	3.33991	-1.38431	5.26391	5.58463e-07	5.03526e-06
ENSMUSG00000042404	229541	Dennd4b	chr3	2.02658	3.22157	5.26329	5.5983e-07	5.04426e-06
ENSMUSG00000087512	100041347	Ccdc201	chr11	3.18273	-1.00428	5.26289	5.60756e-07	5.04999e-06
ENSMUSG00000087589	NA	NA	NA	4.19552	0.929058	5.26211	5.62904e-07	5.06672e-06
ENSMUSG00000038914	23856	Dido1	chr2	-1.17506	6.64633	-5.26174	5.63375e-07	5.06834e-06
ENSMUSG00000039886	215210	Tmem120a	chr5	1.56018	4.89097	5.26064	5.65895e-07	5.08838e-06
ENSMUSG00000019178	76571	Styxl1	chr5	3.69095	-0.820467	5.25532	5.7835e-07	5.19769e-06
ENSMUSG00000021363	17152	Mak	chr13	3.18258	0.374817	5.25266	5.84526e-07	5.25048e-06
ENSMUSG00000062151	208898	Unc13c	chr9	3.47045	1.17687	5.25129	5.87842e-07	5.27754e-06
ENSMUSG00000021193	69617	Pitrm1	chr13	-1.256	6.31303	-5.25056	5.89515e-07	5.28711e-06
ENSMUSG00000026339	70829	Ccdc93	chr1	1.90252	4.16235	5.25068	5.8922e-07	5.28711e-06
ENSMUSG00000112515	NA	NA	NA	-1.49071	6.01009	-5.24934	5.92437e-07	5.31059e-06
ENSMUSG00000070305	319742	Mpzl3	chr9	2.42521	2.16637	5.24858	5.94267e-07	5.32425e-06
ENSMUSG00000021374	218210	Nup153	chr13	-1.29053	5.51751	-5.24832	5.94902e-07	5.3272e-06
ENSMUSG00000021707	13361	Dhfr	chr13	-1.30509	6.08091	-5.24484	6.03359e-07	5.39738e-06
ENSMUSG00000035834	67486	Polr3g	chr13	-1.25944	5.28206	-5.24486	6.03297e-07	5.39738e-06
ENSMUSG00000028914	12371	Casp9	chr4	1.47873	4.90781	5.24158	6.11379e-07	5.46631e-06
ENSMUSG00000030877	74466	Mfsd13b	chr7	3.2669	0.0869927	5.24132	6.1205e-07	5.46951e-06
ENSMUSG00000036526	108723	Card11	chr5	3.48315	0.424098	5.23917	6.17443e-07	5.51487e-06
ENSMUSG00000038150	66612	Ormdl3	chr11	1.51728	5.92881	5.23868	6.18608e-07	5.52244e-06
ENSMUSG00000056666	67442	Retsat	chr6	2.32188	3.71375	5.23698	6.22875e-07	5.55535e-06
ENSMUSG00000064225	75552	Paqr9	chr9	3.38462	0.237493	5.23698	6.22931e-07	5.55535e-06
ENSMUSG00000036570	56188	Fxyd1	chr7	3.08156	4.26288	5.23578	6.25928e-07	5.57921e-06
ENSMUSG00000104901	NA	NA	NA	-3.4877	-0.407977	-5.23545	6.26812e-07	5.58138e-06
ENSMUSG00000036632	66248	Alg5	chr3	-1.90115	5.13935	-5.2355	6.26638e-07	5.58138e-06
ENSMUSG00000027849	54524	Syt6	chr3	-3.74717	2.25346	-5.23365	6.31505e-07	5.62029e-06
ENSMUSG00000099377	620521	Gm6159	NA	-1.43988	5.64846	-5.23203	6.35494e-07	5.65291e-06
ENSMUSG00000000561	70465	Wdr77	chr3	-1.2252	6.56508	-5.23053	6.39356e-07	5.68436e-06
ENSMUSG00000040364	56546	Sec1	chr7	1.97968	1.92023	5.22863	6.44301e-07	5.72541e-06
ENSMUSG00000001642	11677	Akr1b3	chr6	1.27151	6.2699	5.22804	6.4585e-07	5.73624e-06
ENSMUSG00000036202	51869	Rif1	chr2	-1.05495	8.23551	-5.22477	6.54455e-07	5.80971e-06
ENSMUSG00000028758	16559	Kif17	chr4	3.80073	0.31553	5.22297	6.59433e-07	5.85091e-06
ENSMUSG00000029763	20336	Exoc4	chr6	1.16687	6.47713	5.22095	6.6464e-07	5.89411e-06
ENSMUSG00000036411	68283	9530077C05Rik	chr9	2.74296	2.42393	5.21876	6.70576e-07	5.94373e-06
ENSMUSG00000100975	NA	NA	NA	3.60135	0.780217	5.21786	6.73128e-07	5.96331e-06
ENSMUSG00000080877	627737	Rpl22-ps1	NA	-1.95781	4.68915	-5.2153	6.80018e-07	6.02129e-06
ENSMUSG00000021749	18300	Fam3d	chr14	3.51237	-0.394398	5.21328	6.85688e-07	6.0684e-06
ENSMUSG00000035799	22160	Twist1	chr12	3.26451	2.75399	5.21189	6.89492e-07	6.09898e-06
ENSMUSG00000040794	67445	C1qtnf4	chr2	3.48042	2.18195	5.21152	6.90559e-07	6.10531e-06
ENSMUSG00000036699	72693	Zcchc12	chrX	4.09139	0.720495	5.20913	6.97604e-07	6.16447e-06
ENSMUSG00000017548	52615	Suz12	chr11	-1.31153	6.48666	-5.20886	6.9796e-07	6.16449e-06
ENSMUSG00000047409	69274	Ctdspl	chr9	1.97273	5.05549	5.20837	6.99326e-07	6.17161e-06
ENSMUSG00000026072	16177	Il1r1	chr1	4.08839	1.8666	5.20847	6.99475e-07	6.17161e-06
ENSMUSG00000006651	11803	Aplp1	chr7	-1.52816	4.72645	-5.20811	7.00065e-07	6.17369e-06
ENSMUSG00000115194	105245868	Gm48909	NA	-1.32201	7.75032	-5.20758	7.01583e-07	6.18394e-06
ENSMUSG00000079111	66913	Kdelr2	chr5	-1.57559	6.50047	-5.2025	7.16107e-07	6.30777e-06
ENSMUSG00000101431	666036	Gm7901	NA	3.57478	0.927221	5.20246	7.16356e-07	6.30777e-06
ENSMUSG00000030862	55987	Cpxm2	chr7	4.01114	0.0659257	5.20139	7.19705e-07	6.33405e-06
ENSMUSG00000025232	15211	Hexa	chr9	1.19108	6.34778	5.20077	7.21141e-07	6.34349e-06
ENSMUSG00000092035	170676	Peg10	chr6	3.02973	3.18969	5.20059	7.21673e-07	6.34496e-06
ENSMUSG00000060572	17150	Mfap2	chr4	2.00226	6.08315	5.20042	7.22154e-07	6.34599e-06
ENSMUSG00000027655	71715	Dhx35	chr2	1.50725	4.1946	5.19836	7.28198e-07	6.39587e-06
ENSMUSG00000020319	216560	Wdpcp	chr11	2.45199	2.56617	5.19816	7.28796e-07	6.3979e-06
ENSMUSG00000036768	209737	Kif15	chr9	-1.22907	6.18732	-5.1977	7.3014e-07	6.40647e-06
ENSMUSG00000025738	214931	Fbxl16	chr17	3.7063	1.29753	5.19732	7.31436e-07	6.41461e-06
ENSMUSG00000000131	74204	Xpo6	chr7	-1.27719	5.95683	-5.19649	7.3371e-07	6.43132e-06
ENSMUSG00000073643	69368	Wdfy1	chr1	1.23704	6.08795	5.19472	7.38991e-07	6.47435e-06
ENSMUSG00000112028	78638	1700113B09Rik	chr10	3.02231	-0.395664	5.19458	7.39423e-07	6.47488e-06
ENSMUSG00000040097	224613	Flywch1	chr17	1.20431	6.26622	5.19377	7.41821e-07	6.49261e-06
ENSMUSG00000037991	223970	Rmi2	chr16	-3.34553	2.12594	-5.19332	7.43207e-07	6.50147e-06
ENSMUSG00000001128	18636	Cfp	chrX	2.12986	3.79995	5.19246	7.45749e-07	6.52043e-06
ENSMUSG00000028636	106564	Ppcs	chr4	-2.02042	4.61873	-5.19102	7.50089e-07	6.5551e-06
ENSMUSG00000022769	64136	Sdf2l1	chr16	-2.24085	4.90037	-5.18731	7.61425e-07	6.65082e-06
ENSMUSG00000029378	11839	Areg	chr5	3.96659	-0.032483	5.18569	7.66748e-07	6.69396e-06
ENSMUSG00000024409	57390	Psors1c2	chr17	-2.55187	1.02392	-5.18522	7.67867e-07	6.70037e-06
ENSMUSG00000029363	72151	Rfc5	chr5	-1.15167	6.33384	-5.18329	7.73844e-07	6.74671e-06
ENSMUSG00000007659	12048	Bcl2l1	chr2	1.34849	5.96935	5.18323	7.74039e-07	6.74671e-06
ENSMUSG00000004031	240843	Brinp2	chr1	3.46548	-0.0161422	5.18316	7.7434e-07	6.74671e-06
ENSMUSG00000032011	21838	Thy1	chr9	3.84407	0.292552	5.18198	7.78222e-07	6.77714e-06
ENSMUSG00000058440	18181	Nrf1	chr6	-1.1967	6.029	-5.18156	7.7928e-07	6.78297e-06
ENSMUSG00000043372	71059	Hexim2	chr11	1.95144	3.69748	5.18123	7.80318e-07	6.78861e-06
ENSMUSG00000022427	223696	Tomm22	chr15	-1.18622	6.64722	-5.1789	7.87678e-07	6.84922e-06
ENSMUSG00000022338	223527	Eny2	chr15	-1.32142	7.27084	-5.17849	7.88981e-07	6.85713e-06
ENSMUSG00000058656	320679	Samd12	chr15	3.9375	0.973	5.17256	8.08438e-07	7.02273e-06
ENSMUSG00000079235	100502861	Ccdc13	chr9	4.15967	0.679322	5.17076	8.14543e-07	7.07223e-06
ENSMUSG00000060985	214575	Tdrd5	chr1	1.24405	4.20644	5.16868	8.20803e-07	7.12303e-06
ENSMUSG00000094800	NA	NA	NA	-3.0749	2.1198	-5.16715	8.25891e-07	7.16335e-06
ENSMUSG00000039356	227715	Exosc2	chr2	-1.72618	4.42963	-5.16703	8.26271e-07	7.16335e-06
ENSMUSG00000047205	75219	Dusp18	chr11	2.36363	4.23063	5.16566	8.30843e-07	7.1994e-06
ENSMUSG00000028071	27371	Sh2d2a	chr3	3.45024	-1.12506	5.16351	8.38172e-07	7.2593e-06
ENSMUSG00000110282	NA	NA	NA	-2.52176	2.62053	-5.1633	8.38763e-07	7.2608e-06
ENSMUSG00000000581	57316	C1d	chr11	-1.38458	6.37877	-5.16306	8.39573e-07	7.26421e-06
ENSMUSG00000085085	67349	1700086P04Rik	NA	2.40612	1.91661	5.16263	8.41041e-07	7.27329e-06
ENSMUSG00000029394	13445	Cdk2ap1	chr5	-1.36897	5.61091	-5.16226	8.42295e-07	7.28053e-06
ENSMUSG00000029141	20534	Slc4a1ap	chr5	1.0747	6.4513	5.16198	8.43229e-07	7.28498e-06
ENSMUSG00000071235	432677	Vrtn	chr12	-2.93928	0.0254431	-5.16128	8.45638e-07	7.30217e-06
ENSMUSG00000020151	19279	Ptprr	chr10	3.95591	-0.409382	5.16091	8.47301e-07	7.3129e-06
ENSMUSG00000041390	16543	Mdfic	chr6	-3.45523	2.48606	-5.15855	8.55061e-07	7.37622e-06
ENSMUSG00000004455	19047	Ppp1cc	chr5	-1.31917	6.03891	-5.15837	8.55577e-07	7.37702e-06
ENSMUSG00000043456	243937	Zfp536	chr7	3.71577	1.58439	5.15667	8.61674e-07	7.42592e-06
ENSMUSG00000048578	109154	Mlec	chr5	-1.21665	6.77102	-5.1563	8.6276e-07	7.43159e-06
ENSMUSG00000059395	66707	Nkapl	chr13	2.89085	3.18658	5.15534	8.66095e-07	7.45664e-06
ENSMUSG00000005267	170740	Zfp287	chr11	2.40975	2.7316	5.15489	8.67645e-07	7.46629e-06
ENSMUSG00000056598	74665	Drc3	chr11	3.7542	0.356365	5.15482	8.68137e-07	7.46683e-06
ENSMUSG00000044548	59036	Dact1	chr12	-2.58425	3.74429	-5.15455	8.68841e-07	7.46921e-06
ENSMUSG00000105124	384275	Gm5297	NA	-2.11575	3.11005	-5.15357	8.72267e-07	7.49126e-06
ENSMUSG00000030045	56284	Mrpl19	chr6	-1.21456	6.06597	-5.15369	8.71856e-07	7.49126e-06
ENSMUSG00000026807	68870	Ak8	chr2	3.16971	0.452921	5.15259	8.7577e-07	7.51764e-06
ENSMUSG00000003283	15162	Hck	chr2	3.71665	0.724708	5.15242	8.76539e-07	7.52054e-06
ENSMUSG00000039620	319582	Trmt9b	chr8	3.39649	1.62937	5.15216	8.77322e-07	7.52354e-06
ENSMUSG00000031845	63857	Bco1	chr8	3.28063	-0.941935	5.15131	8.80296e-07	7.54163e-06
ENSMUSG00000112132	102640074	Gm36229	chr10	3.48003	-0.994271	5.15136	8.80185e-07	7.54163e-06
ENSMUSG00000051065	239796	Mb21d2	chr16	-1.67602	4.17199	-5.14233	9.12589e-07	7.81444e-06
ENSMUSG00000033196	17882	Myh2	chr11	4.00318	-0.661486	5.1416	9.15795e-07	7.83804e-06
ENSMUSG00000024180	60455	Pgap6	chr17	-2.03418	2.95023	-5.13844	9.26991e-07	7.92996e-06
ENSMUSG00000073119	75657	Speer4a	chr5	4.11521	-0.0502643	5.1356	9.38288e-07	8.02266e-06
ENSMUSG00000046580	NA	NA	NA	-2.51567	3.08945	-5.13317	9.46803e-07	8.0915e-06
ENSMUSG00000004885	12904	Crabp2	chr3	2.81941	3.31787	5.13033	9.57688e-07	8.1805e-06
ENSMUSG00000029151	22784	Slc30a3	chr5	3.24642	0.0193011	5.12935	9.61501e-07	8.20905e-06
ENSMUSG00000017188	52469	Coa3	chr11	-1.33886	6.81567	-5.12889	9.63222e-07	8.21971e-06
ENSMUSG00000062309	102614	Rpp25	chr9	-2.7532	4.77122	-5.12793	9.66933e-07	8.24734e-06
ENSMUSG00000040269	66230	Mrps28	chr3	-1.65258	5.34155	-5.12758	9.68291e-07	8.25488e-06
ENSMUSG00000036718	231830	Micall2	chr5	3.28768	1.97731	5.1274	9.6905e-07	8.25731e-06
ENSMUSG00000091764	636741	Zfp964	chr8	2.86467	1.68658	5.12697	9.70667e-07	8.26705e-06
ENSMUSG00000050335	16854	Lgals3	chr14	3.84668	0.633221	5.12441	9.81076e-07	8.35161e-06
ENSMUSG00000097352	NA	NA	NA	4.13426	-0.204863	5.12161	9.92551e-07	8.44517e-06
ENSMUSG00000054626	22441	Xlr	chrX	2.69866	1.40264	5.1208	9.95011e-07	8.46197e-06
ENSMUSG00000034918	268663	Cdhr2	chr13	3.38662	-1.30822	5.12041	9.96648e-07	8.47175e-06
ENSMUSG00000113308	NA	NA	NA	-3.65492	0.93803	-5.12008	9.98116e-07	8.48009e-06
ENSMUSG00000025474	74237	Tubgcp2	chr7	-1.89566	5.59612	-5.11731	1.00901e-06	8.56845e-06
ENSMUSG00000031103	56501	Elf4	chrX	3.57102	2.47389	5.11363	1.02421e-06	8.69329e-06
ENSMUSG00000028523	67344	Dynlt5	chr4	3.59314	-1.14213	5.11104	1.0349e-06	8.77979e-06
ENSMUSG00000105271	NA	NA	NA	3.23199	-0.211982	5.10995	1.03931e-06	8.81173e-06
ENSMUSG00000094004	331529	Gm5128	chrX	3.46941	0.179922	5.10988	1.03968e-06	8.81173e-06
ENSMUSG00000020431	432530	Adcy1	chr11	2.58921	2.40061	5.10876	1.04419e-06	8.84567e-06
ENSMUSG00000054342	16534	Kcnn4	chr7	3.74109	-0.734621	5.1068	1.05278e-06	8.91405e-06
ENSMUSG00000046589	72267	Lrrc8e	chr8	3.88833	1.10588	5.10653	1.05406e-06	8.92062e-06
ENSMUSG00000075415	14269	Fnbp1	chr2	-1.49251	5.08882	-5.10604	1.05566e-06	8.92976e-06
ENSMUSG00000040997	105501	Abhd4	chr14	1.6467	5.81241	5.10547	1.05807e-06	8.94385e-06
ENSMUSG00000018909	109689	Arrb1	chr7	3.2738	3.17322	5.10542	1.05837e-06	8.94385e-06
ENSMUSG00000115220	NA	NA	NA	3.83128	1.59182	5.10538	1.05886e-06	8.94385e-06
ENSMUSG00000004099	13433	Dnmt1	chr9	-1.06849	7.46659	-5.1041	1.06388e-06	8.98191e-06
ENSMUSG00000032066	170752	Bco2	chr9	3.6968	-0.470809	5.10381	1.06541e-06	8.99041e-06
ENSMUSG00000020620	27404	Abca8b	chr11	3.96884	0.770042	5.10338	1.06754e-06	9.00402e-06
ENSMUSG00000030216	60321	Wbp11	chr6	-0.986746	8.64542	-5.10092	1.07751e-06	9.08373e-06
ENSMUSG00000018428	11640	Akap1	chr11	-1.48298	5.201	-5.09931	1.08449e-06	9.13818e-06
ENSMUSG00000028568	70533	Btf3l4	chr4	-1.18798	6.20347	-5.09769	1.09153e-06	9.193e-06
ENSMUSG00000071172	20383	Srsf3	chr17	-1.0268	7.94815	-5.09517	1.10259e-06	9.2817e-06
ENSMUSG00000034145	217733	Tmem63c	chr12	3.41705	-1.29558	5.09356	1.10987e-06	9.33844e-06
ENSMUSG00000026812	64930	Tsc1	chr2	1.16733	6.19433	5.09292	1.1126e-06	9.35426e-06
ENSMUSG00000116359	NA	NA	NA	3.18076	-0.864229	5.09288	1.11282e-06	9.35426e-06
ENSMUSG00000097493	NA	NA	NA	-3.53148	1.80002	-5.09142	1.11948e-06	9.40569e-06
ENSMUSG00000040612	100039795	Ildr2	chr1	2.94324	4.3147	5.08989	1.12619e-06	9.45751e-06
ENSMUSG00000007670	16549	Khsrp	chr17	-1.97076	6.26591	-5.08845	1.13267e-06	9.50277e-06
ENSMUSG00000038011	56087	Dnah10	chr5	3.91197	-0.166867	5.08852	1.13288e-06	9.50277e-06
ENSMUSG00000035930	26887	Chst4	chr8	3.93088	-0.641834	5.08846	1.13322e-06	9.50277e-06
ENSMUSG00000104610	229861	Gm567	chr3	3.07041	-0.899926	5.08683	1.14006e-06	9.55551e-06
ENSMUSG00000021916	76485	Glt8d1	chr14	1.42735	5.40068	5.08642	1.1419e-06	9.56183e-06
ENSMUSG00000020758	192897	Itgb4	chr11	3.56813	0.313013	5.08647	1.14191e-06	9.56183e-06
ENSMUSG00000047843	55950	Bri3	chr5	1.55109	5.21302	5.08341	1.15571e-06	9.67272e-06
ENSMUSG00000032796	16772	Lama1	chr17	2.93674	4.7714	5.08225	1.16111e-06	9.71325e-06
ENSMUSG00000025090	75645	Ccdc172	chr19	1.76257	2.5526	5.08085	1.1676e-06	9.76286e-06
ENSMUSG00000030256	79362	Bhlhe41	chr6	3.54286	2.82058	5.07993	1.17212e-06	9.79598e-06
ENSMUSG00000022577	23934	Ly6h	chr15	3.28484	1.27463	5.07902	1.17625e-06	9.82581e-06
ENSMUSG00000020878	69297	Lrrc46	chr11	3.27989	1.27679	5.07866	1.17795e-06	9.83526e-06
ENSMUSG00000041895	52639	Wipi1	chr11	1.83555	5.24942	5.07824	1.17984e-06	9.84631e-06
ENSMUSG00000035064	13631	Eef2k	chr7	2.9061	3.21094	5.07763	1.18273e-06	9.86573e-06
ENSMUSG00000114809	382823	Atp5c1-ps	NA	-3.3321	1.43036	-5.0751	1.19486e-06	9.96208e-06
ENSMUSG00000028587	18392	Orc1	chr4	-1.76065	3.62775	-5.07343	1.20277e-06	1.00221e-05
ENSMUSG00000022570	22122	Gfus	chr15	-1.42147	5.53411	-5.07333	1.2032e-06	1.00221e-05
ENSMUSG00000040521	66399	Tsfm	chr10	-1.30759	5.61544	-5.07283	1.20561e-06	1.00373e-05
ENSMUSG00000031922	74360	Cep57	chr9	-1.23706	6.19403	-5.07271	1.20623e-06	1.00377e-05
ENSMUSG00000006784	74407	Odad4	chr11	3.9809	0.484043	5.07237	1.20856e-06	1.00523e-05
ENSMUSG00000035211	446101	Xrra1	chr7	2.95124	0.283245	5.07065	1.21622e-06	1.01112e-05
ENSMUSG00000059866	231130	Tnip2	chr5	2.34074	3.44945	5.0676	1.23109e-06	1.02299e-05
ENSMUSG00000041781	51786	Cpsf2	chr12	-1.08556	7.09672	-5.06564	1.24076e-06	1.03053e-05
ENSMUSG00000087084	NA	NA	NA	2.37758	-0.173095	5.06513	1.24326e-06	1.03212e-05
ENSMUSG00000114853	NA	NA	NA	3.84647	-0.0791585	5.06432	1.24785e-06	1.03544e-05
ENSMUSG00000016206	14991	H2-M3	chr17	3.28889	0.779962	5.06333	1.25234e-06	1.03867e-05
ENSMUSG00000022765	67474	Snap29	chr16	1.97628	4.87797	5.06207	1.25853e-06	1.04331e-05
ENSMUSG00000073568	381142	Arl14epl	chr18	1.43365	1.86675	5.05846	1.27681e-06	1.05796e-05
ENSMUSG00000026484	19821	Rnf2	chr1	-1.16418	6.24824	-5.0575	1.28173e-06	1.06119e-05
ENSMUSG00000035451	15375	Foxa1	chr12	2.99188	-0.679127	5.05746	1.28193e-06	1.06119e-05
ENSMUSG00000029512	22241	Ulk1	chr5	-1.6784	5.16877	-5.05396	1.29992e-06	1.07506e-05
ENSMUSG00000091556	101055983	Gm14569	chrX	3.78968	-0.223609	5.05416	1.2994e-06	1.07506e-05
ENSMUSG00000016319	11740	Slc25a5	chrX	-1.17365	8.35111	-5.05384	1.30055e-06	1.07507e-05
ENSMUSG00000006585	67177	Cdt1	chr8	-1.18917	5.62419	-5.05072	1.31683e-06	1.08801e-05
ENSMUSG00000060176	75050	Kif27	chr13	2.67137	1.25835	5.04897	1.32607e-06	1.09512e-05
ENSMUSG00000015652	70358	Steap1	chr5	3.13296	1.33091	5.04838	1.32921e-06	1.0972e-05
ENSMUSG00000068600	15202	Gml2	chr15	1.53404	1.78961	5.04775	1.3325e-06	1.09939e-05
ENSMUSG00000026809	69987	Spaca9	chr2	3.58109	1.17977	5.04557	1.34444e-06	1.10871e-05
ENSMUSG00000061111	192173	Mcrip1	chr11	1.27099	6.56418	5.04508	1.34674e-06	1.11009e-05
ENSMUSG00000081788	NA	NA	NA	-1.34962	6.25894	-5.04455	1.34964e-06	1.11194e-05
ENSMUSG00000042388	242667	Dlgap3	chr4	2.3647	2.9022	5.04443	1.35026e-06	1.11194e-05
ENSMUSG00000063626	210801	Unc5d	chr8	4.02351	-0.183507	5.04401	1.35347e-06	1.11405e-05
ENSMUSG00000082938	100040502	Gm2810	NA	1.53799	6.20394	5.03964	1.37627e-06	1.13229e-05
ENSMUSG00000106547	NA	NA	NA	3.56208	-0.189883	5.03861	1.38223e-06	1.13665e-05
ENSMUSG00000022390	20286	Zc3h7b	chr15	-1.86489	5.36577	-5.03804	1.38505e-06	1.13844e-05
ENSMUSG00000028700	68273	Pomgnt1	chr4	-2.03874	4.80573	-5.0342	1.40639e-06	1.15489e-05
ENSMUSG00000019837	67371	Gtf3c6	chr10	-1.19373	6.81845	-5.03426	1.40605e-06	1.15489e-05
ENSMUSG00000020248	18045	Nfyb	chr10	-1.21513	5.94558	-5.0338	1.40865e-06	1.15518e-05
ENSMUSG00000050424	385377	Pnma5	chrX	2.31939	0.221917	5.0339	1.40808e-06	1.15518e-05
ENSMUSG00000026976	18510	Pax8	chr2	2.7436	2.60495	5.03379	1.40874e-06	1.15518e-05
ENSMUSG00000079627	622301	Rhox2h	chrX	-1.90647	1.72843	-5.03043	1.42769e-06	1.16962e-05
ENSMUSG00000059323	72749	Tonsl	chr15	-1.46962	4.95966	-5.03049	1.4273e-06	1.16962e-05
ENSMUSG00000016253	57314	Nelfcd	chr2	1.02784	6.71734	5.02946	1.43319e-06	1.17358e-05
ENSMUSG00000081113	NA	NA	NA	-1.43457	6.75403	-5.02767	1.44342e-06	1.18139e-05
ENSMUSG00000070643	20668	Sox13	chr1	-1.65134	4.00571	-5.0248	1.46001e-06	1.19441e-05
ENSMUSG00000020022	66414	Ndufa12	chr10	-1.31296	6.82427	-5.02333	1.46854e-06	1.20083e-05
ENSMUSG00000091952	NA	NA	NA	-2.31706	2.99585	-5.02253	1.47321e-06	1.20408e-05
ENSMUSG00000026749	59126	Nek6	chr2	1.78643	4.86289	5.01942	1.49156e-06	1.2185e-05
ENSMUSG00000097392	100042165	Thoc2l	chr5	1.13277	6.81873	5.01889	1.49471e-06	1.22051e-05
ENSMUSG00000028790	20218	Khdrbs1	chr4	-1.24713	6.87041	-5.01733	1.504e-06	1.22752e-05
ENSMUSG00000115338	18950	Pnp	chr14	-2.17903	3.88291	-5.01539	1.51563e-06	1.23643e-05
ENSMUSG00000041859	17215	Mcm3	chr1	-1.08559	7.18709	-5.01515	1.51707e-06	1.23702e-05
ENSMUSG00000054150	212073	Syne3	chr12	4.03163	0.472451	5.01404	1.52495e-06	1.24287e-05
ENSMUSG00000020116	66249	Pno1	chr11	-1.26224	5.69687	-5.00919	1.55345e-06	1.2655e-05
ENSMUSG00000100309	NA	NA	NA	1.66795	3.99675	5.00828	1.55905e-06	1.26947e-05
ENSMUSG00000022431	67747	Ribc2	chr15	3.98405	-0.0499449	5.00701	1.56805e-06	1.2762e-05
ENSMUSG00000031133	73341	Arhgef6	chrX	4.21102	0.133716	5.00699	1.56882e-06	1.27624e-05
ENSMUSG00000057092	17178	Fxyd3	chr7	3.61392	0.342661	5.00628	1.57193e-06	1.27816e-05
ENSMUSG00000081752	NA	NA	NA	-1.64319	5.70542	-5.0059	1.57388e-06	1.27916e-05
ENSMUSG00000035069	67013	Oma1	chr4	-2.32145	4.28471	-5.00575	1.57482e-06	1.27932e-05
ENSMUSG00000111393	NA	NA	NA	3.50717	1.16503	5.00563	1.57585e-06	1.27956e-05
ENSMUSG00000054582	381404	Pabpc1l	chr2	3.86586	-0.786007	5.00453	1.5833e-06	1.28501e-05
ENSMUSG00000027673	66046	Ndufb5	chr3	-1.18521	7.64176	-5.00428	1.58405e-06	1.28502e-05
ENSMUSG00000028218	68099	Cibar1	chr4	-1.86033	5.57095	-5.00343	1.58938e-06	1.28874e-05
ENSMUSG00000027371	68126	Fahd2a	chr2	-2.49657	3.90237	-5.00318	1.59096e-06	1.28943e-05
ENSMUSG00000028910	26922	Mecr	chr4	1.45699	4.53212	5.00155	1.60129e-06	1.29719e-05
ENSMUSG00000045071	230259	E130308A19Rik	chr4	1.21523	5.96269	5.00082	1.60593e-06	1.30035e-05
ENSMUSG00000034518	70823	Hmgxb4	chr8	1.15806	6.19715	4.99996	1.61141e-06	1.30357e-05
ENSMUSG00000020814	67622	Mxra7	chr11	2.37436	3.8769	5.00005	1.61086e-06	1.30357e-05
ENSMUSG00000074206	100417514	Adh6b	chr3	3.89472	-0.995918	4.99968	1.6141e-06	1.30514e-05
ENSMUSG00000020102	20503	Slc16a7	chr10	3.5339	1.66821	4.99625	1.63563e-06	1.32194e-05
ENSMUSG00000022678	67203	Nde1	chr16	-1.8186	5.02149	-4.99599	1.63702e-06	1.32245e-05
ENSMUSG00000082088	624083	Gm15753	NA	4.41205	0.310483	4.99605	1.6393e-06	1.32367e-05
ENSMUSG00000031951	234740	Tmem231	chr8	-1.97468	4.03279	-4.99544	1.64059e-06	1.3241e-05
ENSMUSG00000039195	73737	1110008P14Rik	chr2	1.26806	5.47897	4.9953	1.64149e-06	1.32422e-05
ENSMUSG00000051855	17294	Mest	chr6	-1.63553	7.06925	-4.99406	1.64954e-06	1.32948e-05
ENSMUSG00000004558	29811	Ndrg2	chr14	2.74381	4.31934	4.9941	1.64929e-06	1.32948e-05
ENSMUSG00000027995	24088	Tlr2	chr3	-3.95935	0.766894	-4.99392	1.65156e-06	1.33049e-05
ENSMUSG00000035105	112407	Egln3	chr12	-2.03278	3.28474	-4.99355	1.65291e-06	1.33096e-05
ENSMUSG00000033209	209683	Ttc28	chr5	-1.79062	6.03668	-4.99289	1.6572e-06	1.3338e-05
ENSMUSG00000039263	228961	Npepl1	chr2	-1.86749	4.64873	-4.99053	1.67279e-06	1.34572e-05
ENSMUSG00000028447	53598	Dctn3	chr4	-1.27772	6.3408	-4.98988	1.67712e-06	1.34859e-05
ENSMUSG00000032633	216805	Flcn	chr11	1.17866	5.28217	4.98859	1.68571e-06	1.35487e-05
ENSMUSG00000087497	66456	2810001G20Rik	chr11	2.52671	4.19562	4.98814	1.68873e-06	1.35667e-05
ENSMUSG00000023236	20394	Scg5	chr2	3.45627	0.69355	4.98692	1.69723e-06	1.36287e-05
ENSMUSG00000079470	195434	Utp14b	chr1	-1.83404	4.54565	-4.98506	1.70949e-06	1.37209e-05
ENSMUSG00000030443	213011	Zfp583	chr7	2.21392	3.69991	4.98462	1.71243e-06	1.37381e-05
ENSMUSG00000032042	67398	Srpr	chr9	-1.18639	7.10087	-4.98394	1.7171e-06	1.37692e-05
ENSMUSG00000030650	74424	Tmc5	chr7	2.98359	-0.863212	4.98255	1.7266e-06	1.3839e-05
ENSMUSG00000106918	66845	Mrpl33	chr5	-1.21003	7.58045	-4.97989	1.74487e-06	1.3979e-05
ENSMUSG00000019579	28106	Mydgf	chr17	-1.57906	6.11892	-4.97859	1.75384e-06	1.40444e-05
ENSMUSG00000001604	21401	Tcea3	chr4	-2.32932	3.94412	-4.97837	1.75537e-06	1.40502e-05
ENSMUSG00000040046	21990	Tph1	chr7	3.68701	-0.836506	4.97713	1.76465e-06	1.4118e-05
ENSMUSG00000017897	14049	Eya2	chr2	3.21779	0.654537	4.97615	1.77103e-06	1.41626e-05
ENSMUSG00000033436	67416	Armcx2	chrX	2.382	4.76397	4.97433	1.78369e-06	1.42572e-05
ENSMUSG00000081967	NA	NA	NA	-1.92123	4.96982	-4.97134	1.80495e-06	1.44205e-05
ENSMUSG00000034780	26877	B3galt1	chr2	3.04898	2.87787	4.96967	1.81693e-06	1.45096e-05
ENSMUSG00000001025	20200	S100a6	chr3	2.00421	5.07568	4.96922	1.82013e-06	1.45285e-05
ENSMUSG00000007888	12931	Crlf1	chr8	3.7434	0.639316	4.96789	1.83045e-06	1.46042e-05
ENSMUSG00000072676	66039	Tmem254a	chr14	-2.38024	3.1245	-4.96721	1.83464e-06	1.46309e-05
ENSMUSG00000023033	20273	Scn8a	chr15	2.44162	2.09209	4.96604	1.84313e-06	1.46919e-05
ENSMUSG00000020908	17883	Myh3	chr11	2.96253	-0.292453	4.9646	1.85375e-06	1.47698e-05
ENSMUSG00000050148	54609	Ubqln2	chrX	-2.26112	4.88855	-4.96256	1.86872e-06	1.48823e-05
ENSMUSG00000096956	100616095	Snhg18	chr15	2.60731	4.31766	4.95949	1.8915e-06	1.50568e-05
ENSMUSG00000002265	18616	Peg3	chr7	-1.48719	8.99864	-4.95874	1.89711e-06	1.50876e-05
ENSMUSG00000024097	225027	Srsf7	chr17	-1.00542	8.53646	-4.95879	1.89673e-06	1.50876e-05
ENSMUSG00000010830	105785	Kdelr3	chr15	3.09322	3.01776	4.95796	1.90306e-06	1.51281e-05
ENSMUSG00000057666	14433	Gapdh	chr6	-1.30789	6.24126	-4.95742	1.90707e-06	1.5153e-05
ENSMUSG00000044018	28028	Mrpl50	chr4	-1.31525	5.87558	-4.95664	1.91298e-06	1.5193e-05
ENSMUSG00000032492	19228	Pth1r	chr9	2.80489	4.10554	4.95572	1.91995e-06	1.52415e-05
ENSMUSG00000029403	53886	Cdkl2	chr5	2.30396	3.01358	4.9556	1.92085e-06	1.52417e-05
ENSMUSG00000106943	70036	Dancr	chr5	-2.4913	3.88354	-4.95419	1.93158e-06	1.53198e-05
ENSMUSG00000052920	19091	Prkg1	chr19	3.1712	0.631012	4.95353	1.93671e-06	1.53536e-05
ENSMUSG00000029673	319974	Auts2	chr5	1.19462	6.92103	4.95175	1.95027e-06	1.5454e-05
ENSMUSG00000006930	15114	Hap1	chr11	2.41407	2.07243	4.94878	1.97327e-06	1.56291e-05
ENSMUSG00000069733	381534	Ube2u	chr4	3.55966	-0.406163	4.94797	1.98014e-06	1.56764e-05
ENSMUSG00000116864	NA	NA	NA	-2.8721	0.284706	-4.9476	1.98254e-06	1.56883e-05
ENSMUSG00000061838	20917	Suclg2	chr6	-1.6695	5.46507	-4.9473	1.98485e-06	1.56994e-05
ENSMUSG00000046032	55988	Snx12	chrX	1.12512	6.12381	4.94665	1.9899e-06	1.57322e-05
ENSMUSG00000025153	14104	Fasn	chr11	-1.16849	7.52004	-4.94217	2.02542e-06	1.60058e-05
ENSMUSG00000049971	319804	Glt1d1	chr5	-2.36662	1.58422	-4.93817	2.05763e-06	1.62529e-05
ENSMUSG00000041187	101540	Prkd2	chr7	-2.43652	2.66468	-4.93689	2.06808e-06	1.63281e-05
ENSMUSG00000015599	106763	Ttbk1	chr17	3.13903	-0.521162	4.93669	2.06988e-06	1.63349e-05
ENSMUSG00000117781	100503964	Gm17266	chr18	3.22077	-0.774382	4.93501	2.08362e-06	1.64359e-05
ENSMUSG00000097814	329217	Panct2	chr1	-3.23789	-0.775244	-4.93393	2.09258e-06	1.64947e-05
ENSMUSG00000026638	54139	Irf6	chr1	2.25614	2.11797	4.93385	2.09298e-06	1.64947e-05
ENSMUSG00000029084	12494	Cd38	chr5	-3.10996	1.31469	-4.93209	2.10773e-06	1.65962e-05
ENSMUSG00000002332	52585	Dhrs1	chr14	1.57001	4.82992	4.93207	2.10776e-06	1.65962e-05
ENSMUSG00000055436	69207	Srsf11	chr3	-0.955618	8.56402	-4.93149	2.11259e-06	1.66267e-05
ENSMUSG00000023089	68202	Ndufa5	chr6	-1.21385	8.20444	-4.93096	2.11701e-06	1.6654e-05
ENSMUSG00000033542	54324	Arhgef5	chr6	2.5888	3.72592	4.92822	2.14003e-06	1.68134e-05
ENSMUSG00000054256	17690	Msi1	chr5	2.78571	4.57169	4.9282	2.14017e-06	1.68134e-05
ENSMUSG00000039278	30052	Pcsk1n	chrX	4.02364	0.569618	4.92855	2.13909e-06	1.68134e-05
ENSMUSG00000029202	71521	Pds5a	chr5	-1.36056	6.5647	-4.9244	2.17244e-06	1.70592e-05
ENSMUSG00000107724	NA	NA	NA	-2.38063	2.57167	-4.92393	2.17647e-06	1.70832e-05
ENSMUSG00000006941	68969	Eif1b	chr9	1.08679	6.84724	4.92112	2.20068e-06	1.72576e-05
ENSMUSG00000038982	17828	Bloc1s5	chr13	1.46162	5.01586	4.92116	2.20036e-06	1.72576e-05
ENSMUSG00000028552	13858	Eps15	chr4	1.12182	6.43436	4.92008	2.20975e-06	1.7321e-05
ENSMUSG00000046159	12671	Chrm3	chr13	3.94971	0.633741	4.91992	2.2128e-06	1.73371e-05
ENSMUSG00000070498	208151	Tmem132b	chr5	3.57052	-0.974674	4.91954	2.21509e-06	1.73472e-05
ENSMUSG00000040712	216874	Camta2	chr11	2.80276	3.00288	4.91872	2.22164e-06	1.73907e-05
ENSMUSG00000024410	76482	Rmc1	chr18	1.18252	4.66818	4.91747	2.23257e-06	1.74684e-05
ENSMUSG00000057762	620648	Gm6169	NA	-1.30675	5.96068	-4.91358	2.26696e-06	1.77295e-05
ENSMUSG00000062472	NA	NA	NA	3.53176	-0.995463	4.91325	2.27052e-06	1.77494e-05
ENSMUSG00000020098	13180	Pcbd1	chr10	-3.3033	2.47193	-4.91246	2.27727e-06	1.77895e-05
ENSMUSG00000021196	56421	Pfkp	chr13	-1.37108	3.83801	-4.91238	2.2777e-06	1.77895e-05
ENSMUSG00000024248	20463	Cox7a2l	chr17	1.04683	7.7231	4.91132	2.28728e-06	1.78564e-05
ENSMUSG00000073371	NA	NA	NA	-3.24337	1.92504	-4.90886	2.3097e-06	1.80233e-05
ENSMUSG00000116921	100416030	Gm17879	NA	3.75299	-0.495547	4.90674	2.32995e-06	1.81732e-05
ENSMUSG00000102752	665574	Gm7694	chr1	3.61822	1.55381	4.9062	2.33459e-06	1.82012e-05
ENSMUSG00000020121	117600	Srgap1	chr10	2.03975	4.54523	4.9049	2.34575e-06	1.828e-05
ENSMUSG00000005882	56046	Uqcc1	chr2	-1.81137	4.88882	-4.90462	2.34832e-06	1.82919e-05
ENSMUSG00000105078	102639650	Vamp9	NA	3.97735	-0.634694	4.90261	2.36891e-06	1.84441e-05
ENSMUSG00000083844	76508	Ube2d-ps	chr11	1.38098	4.97931	4.90208	2.37184e-06	1.84586e-05
ENSMUSG00000073988	50500	Ttpa	chr4	-3.74153	0.765753	-4.90145	2.37894e-06	1.85055e-05
ENSMUSG00000037253	240396	Mex3c	chr18	-1.79783	5.12959	-4.89558	2.43324e-06	1.89031e-05
ENSMUSG00000020893	18626	Per1	chr11	1.3574	4.79221	4.8955	2.43399e-06	1.89031e-05
ENSMUSG00000019726	17101	Lyst	chr13	1.55564	4.49881	4.89546	2.43438e-06	1.89031e-05
ENSMUSG00000038692	15412	Hoxb4	chr11	3.55514	0.607736	4.89564	2.43337e-06	1.89031e-05
ENSMUSG00000014498	237615	Ankrd52	chr10	-3.19539	2.39193	-4.89477	2.44118e-06	1.89328e-05
ENSMUSG00000001053	212706	N4bp3	chr11	-2.26988	3.24819	-4.89483	2.4404e-06	1.89328e-05
ENSMUSG00000034795	108811	Ccdc122	chr14	2.63535	3.30881	4.89472	2.44147e-06	1.89328e-05
ENSMUSG00000064158	73456	Izumo1	chr7	3.37499	-1.07528	4.8922	2.46616e-06	1.91158e-05
ENSMUSG00000024558	225724	Mapk4	chr18	-2.66042	1.1522	-4.89121	2.4754e-06	1.91788e-05
ENSMUSG00000031844	15486	Hsd17b2	chr8	3.17585	-0.335201	4.8908	2.47953e-06	1.92023e-05
ENSMUSG00000105039	NA	NA	NA	-2.76014	0.520448	-4.88998	2.48741e-06	1.92548e-05
ENSMUSG00000035547	12337	Capn5	chr7	2.21994	2.62235	4.88958	2.49128e-06	1.92761e-05
ENSMUSG00000042258	16392	Isl1	chr13	3.45553	0.951153	4.88809	2.50645e-06	1.93849e-05
ENSMUSG00000027326	76464	Knl1	chr2	-1.20404	6.23087	-4.88659	2.52064e-06	1.9486e-05
ENSMUSG00000109116	20958	Sycp1-ps1	chr7	2.05706	1.95205	4.88351	2.55137e-06	1.97148e-05
ENSMUSG00000053730	230770	Tmem39b	chr4	1.53241	4.02394	4.88274	2.55906e-06	1.97654e-05
ENSMUSG00000037621	71093	Atoh8	chr6	3.35	2.28315	4.88211	2.56583e-06	1.98061e-05
ENSMUSG00000047730	215384	Fcgbp	chr7	3.57577	-0.790019	4.88207	2.5666e-06	1.98061e-05
ENSMUSG00000092116	NA	NA	NA	-1.77315	4.6945	-4.88029	2.5838e-06	1.993e-05
ENSMUSG00000030787	114332	Lyve1	chr7	4.0965	0.0326798	4.88029	2.58663e-06	1.9943e-05
ENSMUSG00000033788	26903	Dysf	chr6	3.20127	1.71985	4.87883	2.59888e-06	2.00286e-05
ENSMUSG00000022200	66629	Golph3	chr15	-1.57047	5.31891	-4.87664	2.621e-06	2.01901e-05
ENSMUSG00000068117	74369	Mei1	chr15	3.66781	-0.0745853	4.87497	2.63937e-06	2.03227e-05
ENSMUSG00000018983	242705	E2f2	chr4	-2.63017	2.93061	-4.87468	2.64131e-06	2.03286e-05
ENSMUSG00000028865	69655	Cd164l2	chr4	3.71081	0.711383	4.87456	2.64373e-06	2.03383e-05
ENSMUSG00000043088	57890	Il17re	chr6	3.44464	0.809706	4.87183	2.67153e-06	2.05431e-05
ENSMUSG00000079553	100502766	Kifc1	chr17	-1.75586	3.79862	-4.87164	2.67287e-06	2.05443e-05
ENSMUSG00000030800	76560	Prss8	chr7	3.66462	1.10555	4.87151	2.67543e-06	2.05549e-05
ENSMUSG00000028088	14263	Fmo5	chr3	3.92441	1.03442	4.87145	2.67706e-06	2.05584e-05
ENSMUSG00000028436	68970	Dcaf12	chr4	1.20683	6.18142	4.86828	2.70834e-06	2.07894e-05
ENSMUSG00000021373	67252	Cap2	chr13	3.61629	1.54063	4.86769	2.71566e-06	2.08364e-05
ENSMUSG00000057729	19152	Prtn3	chr10	3.17454	1.20085	4.86536	2.73979e-06	2.10123e-05
ENSMUSG00000021094	66375	Dhrs7	chr12	-2.47844	4.98773	-4.86219	2.77378e-06	2.12636e-05
ENSMUSG00000074771	319196	Ankef1	chr2	2.7712	-0.333993	4.86139	2.78244e-06	2.13206e-05
ENSMUSG00000096768	170942	Erdr1	chrY	-1.52827	5.23167	-4.8609	2.78778e-06	2.13521e-05
ENSMUSG00000073077	636104	Cfap47	chrX	3.10872	0.469128	4.86	2.79783e-06	2.14197e-05
ENSMUSG00000022214	28199	Dcaf11	chr14	1.21152	5.70808	4.85881	2.81067e-06	2.15086e-05
ENSMUSG00000029648	14254	Flt1	chr5	2.2745	2.84847	4.85774	2.8225e-06	2.15896e-05
ENSMUSG00000062760	72301	Shisal1	chr15	3.80552	0.832247	4.85752	2.82668e-06	2.1612e-05
ENSMUSG00000019892	74978	Lrriq1	chr10	2.98638	1.15646	4.85591	2.84289e-06	2.17264e-05
ENSMUSG00000045730	11555	Adrb2	chr18	-3.58486	0.884697	-4.85505	2.8533e-06	2.17965e-05
ENSMUSG00000094817	NA	NA	NA	-2.47878	-0.547088	-4.85447	2.85885e-06	2.18293e-05
ENSMUSG00000051166	319670	Eml5	chr12	1.58616	4.00377	4.85147	2.89251e-06	2.20767e-05
ENSMUSG00000031636	53318	Pdlim3	chr8	-1.95056	4.35073	-4.84801	2.93192e-06	2.23676e-05
ENSMUSG00000039865	213603	Slc44a3	chr3	3.13785	1.32829	4.84705	2.94319e-06	2.24438e-05
ENSMUSG00000049858	211389	Suox	chr10	2.80209	2.65986	4.84446	2.97298e-06	2.2661e-05
ENSMUSG00000003847	54446	Nfat5	chr8	1.69933	5.89923	4.84131	3.00971e-06	2.2931e-05
ENSMUSG00000031962	12555	Cdh15	chr8	2.5098	0.998461	4.83932	3.03331e-06	2.31006e-05
ENSMUSG00000109617	665516	Gm7669	NA	3.58503	0.135238	4.83791	3.05117e-06	2.32265e-05
ENSMUSG00000020561	28071	Polr1f	chr12	-1.19538	6.55588	-4.83387	3.09852e-06	2.35766e-05
ENSMUSG00000066721	101544	Zfp575	chr7	3.35583	1.27706	4.8336	3.10235e-06	2.35954e-05
ENSMUSG00000050840	23836	Cdh20	chr1	3.09489	1.33681	4.833	3.10929e-06	2.36379e-05
ENSMUSG00000025395	19075	Prim1	chr10	-1.23875	5.99384	-4.83056	3.13885e-06	2.38522e-05
ENSMUSG00000031388	56292	Naa10	chrX	-1.30084	5.76517	-4.82932	3.15408e-06	2.39575e-05
ENSMUSG00000021638	18260	Ocln	chr13	2.99017	1.00249	4.82799	3.17063e-06	2.40728e-05
ENSMUSG00000018774	12514	Cd68	chr11	2.87784	2.08094	4.827	3.18282e-06	2.41548e-05
ENSMUSG00000085385	NA	NA	NA	-1.96398	4.17057	-4.82675	3.18582e-06	2.4167e-05
ENSMUSG00000024817	109113	Uhrf2	chr19	-1.33348	6.27617	-4.82654	3.18845e-06	2.41764e-05
ENSMUSG00000029086	19126	Prom1	chr5	-3.15923	1.87414	-4.82638	3.1907e-06	2.4183e-05
ENSMUSG00000078671	244059	Chd2	chr7	1.2317	7.17319	4.82541	3.20249e-06	2.42618e-05
ENSMUSG00000031586	19663	Rbpms	chr8	-1.19473	6.66169	-4.82458	3.21295e-06	2.43304e-05
ENSMUSG00000046826	76415	Fam187b	chr7	3.79016	1.02136	4.82388	3.22378e-06	2.44018e-05
ENSMUSG00000022474	29858	Pmm1	chr15	-1.22797	7.29901	-4.8236	3.22524e-06	2.44022e-05
ENSMUSG00000042444	235461	Mindy2	chr9	2.44028	4.2046	4.82161	3.25031e-06	2.45812e-05
ENSMUSG00000007610	70359	Gtpbp3	chr8	-2.51471	3.33333	-4.82	3.27083e-06	2.47257e-05
ENSMUSG00000033543	235459	Gtf2a2	chr9	-1.33742	6.79927	-4.81863	3.28836e-06	2.48474e-05
ENSMUSG00000045795	434204	Whamm	chr7	-2.12531	2.99687	-4.81829	3.29269e-06	2.48586e-05
ENSMUSG00000018974	53890	Sart3	chr5	-1.24321	6.85324	-4.81835	3.29198e-06	2.48586e-05
ENSMUSG00000044496	77034	2510039O18Rik	chr4	-1.27219	5.34431	-4.81669	3.31335e-06	2.50037e-05
ENSMUSG00000030109	14411	Slc6a12	chr6	3.8682	-1.09822	4.81667	3.31618e-06	2.50143e-05
ENSMUSG00000022241	110960	Tars	chr15	-1.07249	6.57587	-4.81503	3.33478e-06	2.51437e-05
ENSMUSG00000012483	68240	Rpa3	chr6	-1.47964	4.72779	-4.81336	3.35654e-06	2.52968e-05
ENSMUSG00000052212	68891	Cd177	chr7	3.71995	-0.386152	4.81326	3.35978e-06	2.53103e-05
ENSMUSG00000069072	241919	Slc7a14	chr3	3.13808	-0.909808	4.8127	3.36551e-06	2.53425e-05
ENSMUSG00000029311	114664	Hsd17b11	chr5	-1.95492	4.31914	-4.81228	3.37072e-06	2.53707e-05
ENSMUSG00000032769	277328	Trpa1	chr1	2.80898	-1.28265	4.81125	3.38442e-06	2.54628e-05
ENSMUSG00000031910	15118	Has3	chr8	-3.29502	-0.179861	-4.80966	3.40589e-06	2.56022e-05
ENSMUSG00000081984	15504	Dnajb3	chr1	2.44327	3.49976	4.80965	3.40542e-06	2.56022e-05
ENSMUSG00000045038	18754	Prkce	chr17	-2.63257	3.46175	-4.80722	3.43793e-06	2.5832e-05
ENSMUSG00000063681	170788	Crb1	chr1	3.64995	0.701647	4.80598	3.45606e-06	2.59569e-05
ENSMUSG00000030512	68981	Snrpa1	chr7	-1.19962	7.6616	-4.80562	3.45939e-06	2.59707e-05
ENSMUSG00000016477	13557	E2f3	chr13	-1.69747	4.66363	-4.80354	3.48747e-06	2.61618e-05
ENSMUSG00000034429	69020	Zfp707	chr15	2.17077	3.06873	4.80351	3.48784e-06	2.61618e-05
ENSMUSG00000024829	353242	Mrpl21	chr19	-1.18107	6.67785	-4.8016	3.51391e-06	2.6346e-05
ENSMUSG00000118139	105246430	Gm41720	NA	3.04828	-0.605487	4.80111	3.52078e-06	2.63861e-05
ENSMUSG00000079017	76933	Ifi27l2a	chr12	3.71509	1.90046	4.79824	3.56218e-06	2.66849e-05
ENSMUSG00000024792	81909	Zfpl1	chr19	-1.50608	5.30638	-4.79766	3.5682e-06	2.67185e-05
ENSMUSG00000102101	66391	Zbtb11os1	chr16	-2.90718	2.10959	-4.79518	3.60292e-06	2.69669e-05
ENSMUSG00000026430	54354	Rassf5	chr1	-2.8628	2.42182	-4.79105	3.66117e-06	2.73912e-05
ENSMUSG00000038954	109115	Supt3	chr17	1.29494	5.48439	4.78993	3.67702e-06	2.7498e-05
ENSMUSG00000029430	19384	Ran	chr5	-0.977687	7.43763	-4.78927	3.68651e-06	2.75571e-05
ENSMUSG00000097648	NA	NA	NA	-2.77824	0.87932	-4.78914	3.68849e-06	2.756e-05
ENSMUSG00000108414	83673	Snhg1	chr19	-1.26182	6.04677	-4.78691	3.72048e-06	2.77871e-05
ENSMUSG00000033737	333564	Fndc3c1	chrX	3.5793	-0.0360342	4.78381	3.76707e-06	2.8123e-05
ENSMUSG00000094777	319171	H2ac24	NA	-1.20132	9.76912	-4.78294	3.77833e-06	2.8183e-05
ENSMUSG00000114940	NA	NA	NA	1.15367	5.56185	4.78301	3.77728e-06	2.8183e-05
ENSMUSG00000000811	232223	Txnrd3	chr6	1.33124	4.17163	4.78282	3.78014e-06	2.81844e-05
ENSMUSG00000042647	338350	Acad12	chr5	1.6232	3.34614	4.78264	3.78272e-06	2.81915e-05
ENSMUSG00000024552	27411	Slc14a2	chr18	3.2541	-1.0532	4.78206	3.79185e-06	2.82475e-05
ENSMUSG00000028411	66408	Aptx	chr4	1.24083	5.25421	4.78164	3.79743e-06	2.82686e-05
ENSMUSG00000042078	68666	Svop	chr5	3.03903	-1.20754	4.78162	3.79792e-06	2.82686e-05
ENSMUSG00000011257	230721	Pabpc4	chr4	-1.16972	6.69635	-4.78036	3.81634e-06	2.83935e-05
ENSMUSG00000051022	15476	Hs3st1	chr5	3.22449	2.10314	4.78012	3.82039e-06	2.84115e-05
ENSMUSG00000056815	627927	Gm6812	chrX	2.25198	0.308628	4.77641	3.87531e-06	2.88077e-05
ENSMUSG00000001123	16859	Lgals9	chr11	-2.90748	2.56975	-4.77508	3.89547e-06	2.89452e-05
ENSMUSG00000039043	70420	Arpin	chr7	-3.32146	1.99613	-4.77286	3.92988e-06	2.91883e-05
ENSMUSG00000081937	NA	NA	NA	2.85215	0.530984	4.76979	3.97626e-06	2.95202e-05
ENSMUSG00000033031	224171	Cip2a	chr16	-1.32577	5.18256	-4.76951	3.98055e-06	2.95389e-05
ENSMUSG00000073590	NA	NA	NA	3.27359	3.61581	4.76945	3.98216e-06	2.95389e-05
ENSMUSG00000036748	67116	Cuedc2	chr19	1.44751	5.47111	4.76848	3.9965e-06	2.96326e-05
ENSMUSG00000068758	16188	Il3ra	chr14	3.23566	1.07781	4.76835	3.99901e-06	2.96386e-05
ENSMUSG00000029522	18778	Pla2g1b	chr5	2.13878	3.29427	4.76529	4.04613e-06	2.99751e-05
ENSMUSG00000106115	NA	NA	NA	-2.60437	2.12211	-4.76293	4.08344e-06	3.02258e-05
ENSMUSG00000020886	13385	Dlg4	chr11	1.42256	4.81034	4.76299	4.08248e-06	3.02258e-05
ENSMUSG00000032737	16332	Inppl1	chr7	-1.74396	5.3395	-4.7623	4.09344e-06	3.0287e-05
ENSMUSG00000106687	NA	NA	NA	-2.79269	1.83325	-4.76067	4.11934e-06	3.04621e-05
ENSMUSG00000026630	381319	Batf3	chr1	2.18921	2.92008	4.76059	4.12061e-06	3.04621e-05
ENSMUSG00000040938	216867	Slc16a11	chr11	2.92233	0.508226	4.76007	4.12903e-06	3.05114e-05
ENSMUSG00000090634	108168152	Gm8126	NA	3.44545	-0.631607	4.7598	4.13444e-06	3.05384e-05
ENSMUSG00000048915	13640	Efna5	chr17	2.83681	4.29129	4.75789	4.16409e-06	3.07444e-05
ENSMUSG00000042581	210417	Thsd7b	chr1	3.17347	1.35709	4.75761	4.16901e-06	3.07676e-05
ENSMUSG00000069272	319166	H2ac8	chr13	-1.80771	6.54391	-4.75737	4.17225e-06	3.07785e-05
ENSMUSG00000042594	16923	Sh2b3	chr5	-2.08002	3.84871	-4.75655	4.18557e-06	3.08637e-05
ENSMUSG00000006281	21745	Tep1	chr14	1.52516	4.50802	4.75375	4.23124e-06	3.11873e-05
ENSMUSG00000021054	81535	Sgpp1	chr12	-2.12313	4.33384	-4.75249	4.25196e-06	3.13267e-05
ENSMUSG00000018379	110809	Srsf1	chr11	-1.37837	5.966	-4.74954	4.30082e-06	3.16733e-05
ENSMUSG00000015165	15388	Hnrnpl	chr7	-1.15304	8.10364	-4.74851	4.31799e-06	3.17863e-05
ENSMUSG00000018196	69367	Glrx2	chr1	-1.2631	7.02284	-4.74782	4.32949e-06	3.18575e-05
ENSMUSG00000038860	99326	Garnl3	chr2	2.20196	3.89754	4.74563	4.36641e-06	3.21156e-05
ENSMUSG00000079845	434794	Xlr4a	chrX	1.55705	5.95068	4.74259	4.41796e-06	3.24811e-05
ENSMUSG00000037211	24063	Spry1	chr3	-2.2309	3.14951	-4.74132	4.4398e-06	3.26279e-05
ENSMUSG00000038178	215113	Slc43a2	chr11	1.52921	3.51997	4.7402	4.45907e-06	3.27557e-05
ENSMUSG00000051007	213350	Gatd1	chr7	-1.54961	5.38251	-4.73929	4.47481e-06	3.28574e-05
ENSMUSG00000019848	78977	Popdc3	chr10	3.51399	1.45299	4.73838	4.49216e-06	3.2957e-05
ENSMUSG00000054474	232078	Thnsl2	chr6	3.76453	0.88411	4.7385	4.49166e-06	3.2957e-05
ENSMUSG00000034673	18515	Pbx2	chr17	1.36198	5.90523	4.73697	4.51513e-06	3.31116e-05
ENSMUSG00000043962	230753	Thrap3	chr4	-1.01436	8.39625	-4.73661	4.52132e-06	3.3143e-05
ENSMUSG00000035623	233532	Rsf1	chr7	-1.0479	7.69955	-4.73575	4.53644e-06	3.32259e-05
ENSMUSG00000039913	241656	Pak5	chr2	3.76211	0.76949	4.73604	4.53457e-06	3.32259e-05
ENSMUSG00000029156	24051	Sgcb	chr5	2.82457	2.89964	4.73396	4.56801e-06	3.3443e-05
ENSMUSG00000038894	384783	Irs2	chr8	1.82631	4.91884	4.73182	4.60586e-06	3.3706e-05
ENSMUSG00000059900	94346	Tmem40	chr6	2.61649	0.648679	4.73116	4.61769e-06	3.37783e-05
ENSMUSG00000070336	72973	Fbxo47	chr11	2.68644	1.21527	4.7289	4.65811e-06	3.40597e-05
ENSMUSG00000050549	70617	Fam241a	chr3	2.11632	2.63637	4.72865	4.66255e-06	3.40779e-05
ENSMUSG00000027194	74569	Ttc17	chr2	1.72996	4.43344	4.72822	4.67037e-06	3.41208e-05
ENSMUSG00000027810	229317	Eif2a	chr3	-1.18669	6.38648	-4.72596	4.71128e-06	3.44052e-05
ENSMUSG00000015217	15354	Hmgb3	chrX	-1.19463	7.53002	-4.72346	4.75693e-06	3.4724e-05
ENSMUSG00000027200	214968	Sema6d	chr2	1.93248	5.11478	4.72253	4.77416e-06	3.48352e-05
ENSMUSG00000078452	19368	Raet1a	NA	3.57395	-0.247746	4.72128	4.7994e-06	3.50046e-05
ENSMUSG00000001440	16211	Kpnb1	chr11	-1.00392	8.01403	-4.71769	4.86406e-06	3.54614e-05
ENSMUSG00000025041	76952	Nt5c2	chr19	1.0988	6.08343	4.71709	4.87545e-06	3.55296e-05
ENSMUSG00000020850	192159	Prpf8	chr11	-1.17048	6.93857	-4.71576	4.90038e-06	3.56963e-05
ENSMUSG00000038570	330577	Saxo2	chr7	3.06859	1.52415	4.7148	4.91905e-06	3.58174e-05
ENSMUSG00000025777	14545	Gdap1	chr1	3.40886	0.127016	4.71474	4.92127e-06	3.58185e-05
ENSMUSG00000046822	106947	Slc39a3	chr10	1.5868	4.45817	4.71435	4.92728e-06	3.58473e-05
ENSMUSG00000072100	100040937	Cldn34b1	chrX	3.299	-1.22368	4.71407	4.9335e-06	3.58775e-05
ENSMUSG00000061991	319173	H2ac10	chr13	-1.82344	4.65115	-4.71374	4.93887e-06	3.59016e-05
ENSMUSG00000072568	399603	Lratd2	chr15	-3.48931	2.25116	-4.71326	4.94976e-06	3.59658e-05
ENSMUSG00000020038	12952	Cry1	chr10	1.20298	6.59038	4.71229	4.96651e-06	3.60724e-05
ENSMUSG00000039615	56424	Stub1	chr17	-1.15699	7.10317	-4.70989	5.01271e-06	3.63928e-05
ENSMUSG00000026664	16922	Phyh	chr2	-3.14556	3.23955	-4.70836	5.0429e-06	3.65968e-05
ENSMUSG00000028261	68493	Ndufaf4	chr4	-1.2573	6.47742	-4.70754	5.05833e-06	3.66934e-05
ENSMUSG00000000359	19700	Rem1	chr2	3.72649	1.41695	4.70645	5.08317e-06	3.68583e-05
ENSMUSG00000042328	192232	Hps4	chr5	1.1825	5.69819	4.70369	5.13389e-06	3.72106e-05
ENSMUSG00000022489	18574	Pde1b	chr15	3.58285	0.686178	4.70358	5.13855e-06	3.72288e-05
ENSMUSG00000075224	241528	Lrrc55	chr2	3.51967	-0.0447001	4.70326	5.14457e-06	3.7257e-05
ENSMUSG00000062995	15893	Ica1	chr6	1.3832	3.3466	4.70236	5.16019e-06	3.73545e-05
ENSMUSG00000023224	12258	Serping1	chr2	2.40937	4.07854	4.70186	5.17011e-06	3.74108e-05
ENSMUSG00000118241	545269	Gm5824	NA	-2.46117	3.79196	-4.7015	5.17744e-06	3.74483e-05
ENSMUSG00000006720	193452	Zfp184	chr13	1.38266	4.39792	4.70091	5.18918e-06	3.75176e-05
ENSMUSG00000040760	72993	Appl1	chr14	1.04755	6.61013	4.70079	5.19162e-06	3.75197e-05
ENSMUSG00000045210	70675	Vcpip1	chr1	1.16544	6.98555	4.70063	5.19467e-06	3.75262e-05
ENSMUSG00000031865	13191	Dctn1	chr6	1.19595	6.32465	4.69967	5.21398e-06	3.765e-05
ENSMUSG00000085551	69854	1810063I02Rik	chr11	3.53186	1.01304	4.69837	5.24238e-06	3.78394e-05
ENSMUSG00000070047	14107	Fat1	chr8	-1.66956	5.39962	-4.69729	5.26194e-06	3.79649e-05
ENSMUSG00000002324	56739	Rec8	chr14	2.0486	3.60373	4.69698	5.2682e-06	3.79943e-05
ENSMUSG00000022453	17939	Naga	chr15	2.54945	2.67695	4.69624	5.28341e-06	3.80882e-05
ENSMUSG00000032035	23871	Ets1	chr9	1.79358	5.23087	4.6916	5.37857e-06	3.87582e-05
ENSMUSG00000028841	194231	Cnksr1	chr4	3.87408	-0.0123171	4.68905	5.4371e-06	3.91637e-05
ENSMUSG00000016494	12490	Cd34	chr1	2.81494	2.70332	4.68789	5.4559e-06	3.92829e-05
ENSMUSG00000019982	17863	Myb	chr10	-3.11748	1.07095	-4.68659	5.48387e-06	3.9468e-05
ENSMUSG00000040985	194974	Sun3	chr11	3.01529	-1.02259	4.68432	5.53162e-06	3.97953e-05
ENSMUSG00000032511	20271	Scn5a	chr9	3.32607	-0.195021	4.68244	5.57268e-06	4.00741e-05
ENSMUSG00000021725	52552	Parp8	chr13	3.21739	2.60541	4.68009	5.62291e-06	4.04186e-05
ENSMUSG00000032350	14629	Gclc	chr9	-1.11159	5.18109	-4.67881	5.64965e-06	4.0594e-05
ENSMUSG00000046207	104709	Pik3r6	chr11	3.48211	-0.186226	4.67866	5.65496e-06	4.06154e-05
ENSMUSG00000037458	54375	Azin1	chr15	-1.1306	6.00507	-4.67748	5.67854e-06	4.0768e-05
ENSMUSG00000065251	NA	NA	NA	2.46292	2.33564	4.67701	5.68882e-06	4.07962e-05
ENSMUSG00000022790	207683	Igsf11	chr16	2.66587	2.12178	4.6771	5.68685e-06	4.07962e-05
ENSMUSG00000097708	NA	NA	NA	3.76099	-0.0722629	4.67719	5.68949e-06	4.07962e-05
ENSMUSG00000039577	260305	Nphp4	chr4	1.39833	3.14516	4.67683	5.6928e-06	4.08031e-05
ENSMUSG00000039375	244484	Wdr17	chr8	3.68998	-0.613641	4.67523	5.73173e-06	4.10652e-05
ENSMUSG00000020017	15109	Hal	chr10	3.547	-0.135273	4.67377	5.7628e-06	4.12709e-05
ENSMUSG00000058715	14127	Fcer1g	chr1	3.84353	1.65155	4.66978	5.8547e-06	4.19117e-05
ENSMUSG00000025911	76187	Adhfe1	chr1	3.51169	1.14373	4.66772	5.89801e-06	4.22045e-05
ENSMUSG00000047565	64833	Acot10	chr15	2.68618	1.95196	4.66732	5.90464e-06	4.22346e-05
ENSMUSG00000036598	244608	Ccdc113	chr8	3.13403	0.348458	4.6662	5.93055e-06	4.24025e-05
ENSMUSG00000034055	18679	Phka1	chrX	1.6995	3.81719	4.66474	5.96327e-06	4.26189e-05
ENSMUSG00000068323	232156	Slc4a5	chr6	1.59315	2.17456	4.6646	5.96648e-06	4.26243e-05
ENSMUSG00000035226	241770	Rims4	chr2	2.5187	1.77029	4.6632	5.99847e-06	4.28353e-05
ENSMUSG00000027361	14391	Gabpb1	chr2	-1.5229	4.61558	-4.6622	6.02168e-06	4.29834e-05
ENSMUSG00000097574	320295	C920006O11Rik	chr9	-3.00486	1.82075	-4.66193	6.02829e-06	4.3013e-05
ENSMUSG00000078796	666528	Zfp541	chr7	2.93786	0.724384	4.66155	6.03696e-06	4.30572e-05
ENSMUSG00000066892	30843	Fbxl12	chr9	-1.9546	3.91483	-4.66138	6.04059e-06	4.30655e-05
ENSMUSG00000033166	72662	Dis3	chr14	-1.18279	5.60823	-4.66041	6.06295e-06	4.32072e-05
ENSMUSG00000022508	12053	Bcl6	chr16	3.26739	1.37478	4.65857	6.10726e-06	4.35051e-05
ENSMUSG00000020227	73914	Irak3	chr10	3.91947	-0.34755	4.65807	6.12512e-06	4.36146e-05
ENSMUSG00000074881	17147	Mageb3	chr2	3.41459	-0.911205	4.65441	6.20631e-06	4.41747e-05
ENSMUSG00000026189	111175	Pecr	chr1	-1.26503	4.89076	-4.65378	6.21901e-06	4.42469e-05
ENSMUSG00000107879	330427	9330102E08Rik	chr6	3.26014	0.405867	4.65068	6.29463e-06	4.47667e-05
ENSMUSG00000056014	243308	A430033K04Rik	chr5	3.03403	1.96933	4.6503	6.30322e-06	4.48095e-05
ENSMUSG00000021010	27386	Npas3	chr12	2.75738	1.78031	4.6492	6.32933e-06	4.49767e-05
ENSMUSG00000004667	66420	Polr2e	chr10	-1.01212	7.34476	-4.64836	6.34947e-06	4.51014e-05
ENSMUSG00000025001	15201	Hells	chr19	-1.07588	8.87165	-4.64779	6.36351e-06	4.51827e-05
ENSMUSG00000048478	320869	Spata33	chr8	2.23322	2.74663	4.64768	6.36613e-06	4.51829e-05
ENSMUSG00000046133	242574	C130073F10Rik	chr4	-2.63336	-0.30253	-4.64686	6.38626e-06	4.53073e-05
ENSMUSG00000066456	94353	Hmgn3	chr9	2.78485	4.12722	4.64548	6.42022e-06	4.55297e-05
ENSMUSG00000037375	226861	Hhat	chr1	3.46702	1.92743	4.64524	6.42844e-06	4.55694e-05
ENSMUSG00000116258	NA	NA	NA	3.8781	0.22012	4.64427	6.457e-06	4.57533e-05
ENSMUSG00000026179	56695	Pnkd	chr1	-1.0775	6.35226	-4.64336	6.47241e-06	4.58438e-05
ENSMUSG00000058809	NA	NA	NA	-1.43959	6.90038	-4.64273	6.48786e-06	4.59346e-05
ENSMUSG00000044033	545428	Ccdc141	chr2	3.35447	3.53638	4.64263	6.4923e-06	4.59473e-05
ENSMUSG00000079966	NA	NA	NA	1.45005	1.61836	4.64078	6.5365e-06	4.62414e-05
ENSMUSG00000019235	238323	Rps6kl1	chr12	-2.53434	0.601332	-4.63959	6.56629e-06	4.64332e-05
ENSMUSG00000025509	66853	Pnpla2	chr7	-1.43461	4.45388	-4.63883	6.5856e-06	4.65509e-05
ENSMUSG00000085126	102631997	Gm12589	NA	3.201	-1.1214	4.6384	6.59758e-06	4.66166e-05
ENSMUSG00000028698	18710	Pik3r3	chr4	1.44836	4.57387	4.6381	6.60378e-06	4.66398e-05
ENSMUSG00000022952	12394	Runx1	chr16	3.2468	2.05681	4.63806	6.60621e-06	4.66398e-05
ENSMUSG00000033111	218734	3830406C13Rik	chr14	1.34003	5.62617	4.63788	6.6095e-06	4.66441e-05
ENSMUSG00000020067	68802	Mypn	chr10	3.25178	-0.663844	4.63682	6.6377e-06	4.68242e-05
ENSMUSG00000097035	NA	NA	NA	3.07885	0.883176	4.6355	6.67062e-06	4.70373e-05
ENSMUSG00000063931	18624	Pepd	chr7	1.17516	5.87416	4.63239	6.74969e-06	4.75756e-05
ENSMUSG00000108461	NA	NA	NA	3.36844	1.90001	4.63192	6.76399e-06	4.76571e-05
ENSMUSG00000071103	69479	1700029J07Rik	chr8	2.56262	2.40798	4.6297	6.81941e-06	4.80281e-05
ENSMUSG00000036223	66468	Ska1	chr18	-1.40465	4.20123	-4.62952	6.8242e-06	4.80425e-05
ENSMUSG00000029414	208628	Kntc1	chr5	-1.50961	4.04521	-4.62897	6.83841e-06	4.81231e-05
ENSMUSG00000024601	66307	Isoc1	chr18	-1.27187	6.46873	-4.62702	6.88958e-06	4.84636e-05
ENSMUSG00000074593	641368	Spint5	chr2	2.56095	-0.00389714	4.625	6.94297e-06	4.88194e-05
ENSMUSG00000020034	216198	Tcp11l2	chr10	2.41428	3.48955	4.62448	6.95672e-06	4.88963e-05
ENSMUSG00000008575	18028	Nfib	chr4	1.63983	6.46194	4.62347	6.98369e-06	4.90662e-05
ENSMUSG00000097023	101694	Mir9-3hg	chr7	-2.45348	0.682584	-4.62245	7.01109e-06	4.92117e-05
ENSMUSG00000068141	100040029	Gm10232	NA	-1.80825	3.80941	-4.62256	7.00806e-06	4.92117e-05
ENSMUSG00000024644	66054	Cndp2	chr18	-1.28494	5.34629	-4.62238	7.01289e-06	4.92117e-05
ENSMUSG00000045835	15192	Hdgfl1	chr13	2.28338	0.352735	4.62119	7.04488e-06	4.93964e-05
ENSMUSG00000102562	NA	NA	NA	3.54857	1.05729	4.62142	7.04229e-06	4.93964e-05
ENSMUSG00000036594	14960	H2-Aa	chr17	4.08598	0.171114	4.6214	7.05191e-06	4.94258e-05
ENSMUSG00000033420	69538	Antxr1	chr6	3.00661	3.26524	4.61897	7.10548e-06	4.97812e-05
ENSMUSG00000026696	53330	Vamp4	chr1	1.38396	5.74826	4.6187	7.11214e-06	4.98078e-05
ENSMUSG00000070462	80889	Tlnrd1	chr7	-2.62356	4.24923	-4.61656	7.17039e-06	5.01956e-05
ENSMUSG00000072966	245607	Gprasp2	chrX	1.35677	5.89455	4.61335	7.25864e-06	5.0793e-05
ENSMUSG00000009216	109349	Fam163b	chr2	3.34794	-0.569106	4.61042	7.34264e-06	5.13601e-05
ENSMUSG00000031790	17388	Mmp15	chr8	-2.19031	4.98199	-4.6096	7.36333e-06	5.14842e-05
ENSMUSG00000039099	626359	Wdr93	chr7	2.98652	1.04286	4.60897	7.38165e-06	5.15916e-05
ENSMUSG00000022681	18203	Ntan1	chr16	-1.36739	5.38816	-4.60854	7.39312e-06	5.1651e-05
ENSMUSG00000022756	224022	Slc7a4	chr16	3.52913	1.73128	4.60744	7.42798e-06	5.18738e-05
ENSMUSG00000034826	269113	Nup54	chr5	-1.29417	5.07789	-4.6071	7.43392e-06	5.18944e-05
ENSMUSG00000061904	18674	Slc25a3	chr10	-0.920085	8.48046	-4.60492	7.49591e-06	5.23062e-05
ENSMUSG00000041298	231912	Katnal1	chr5	1.91391	4.41528	4.60336	7.54063e-06	5.25972e-05
ENSMUSG00000009894	67826	Snap47	chr11	1.04681	6.32976	4.60302	7.55045e-06	5.26446e-05
ENSMUSG00000038014	218236	Fam120a	chr13	-1.59055	5.9162	-4.60245	7.56663e-06	5.27152e-05
ENSMUSG00000032940	224344	Rbm11	chr16	2.9927	1.2997	4.60255	7.56448e-06	5.27152e-05
ENSMUSG00000023993	71326	Treml1	chr17	3.35538	-1.45546	4.60162	7.59327e-06	5.28796e-05
ENSMUSG00000006763	78935	Saal1	chr7	-1.43662	5.09239	-4.6007	7.61751e-06	5.30273e-05
ENSMUSG00000028413	14595	B4galt1	chr4	-1.57332	6.03267	-4.5995	7.65234e-06	5.32485e-05
ENSMUSG00000042744	269700	Hectd4	chr5	1.54696	5.3647	4.59938	7.65574e-06	5.32508e-05
ENSMUSG00000057246	407788	BC051142	chr17	3.82577	0.590307	4.5995	7.66072e-06	5.32642e-05
ENSMUSG00000041378	12741	Cldn5	chr16	-3.43662	0.768381	-4.59921	7.66401e-06	5.32658e-05
ENSMUSG00000043286	433091	Pnpla1	chr17	3.28138	-0.747922	4.59898	7.66936e-06	5.32817e-05
ENSMUSG00000020766	14635	Galk1	chr11	-1.26278	6.39277	-4.59787	7.70001e-06	5.34733e-05
ENSMUSG00000100550	69629	2310039L15Rik	chr10	2.8062	-0.51793	4.5974	7.71393e-06	5.35486e-05
ENSMUSG00000045886	100042179	Gm9803	NA	1.24395	5.58157	4.59572	7.76328e-06	5.38697e-05
ENSMUSG00000038879	223473	Nipal2	chr15	2.88803	2.26219	4.59279	7.8509e-06	5.4456e-05
ENSMUSG00000041078	14803	Grid1	chr14	3.40836	1.04634	4.59224	7.86977e-06	5.45652e-05
ENSMUSG00000048709	NA	NA	NA	-1.91377	4.03104	-4.59109	7.90137e-06	5.47497e-05
ENSMUSG00000057691	69228	Zfp746	chr6	-1.71163	4.96575	-4.59104	7.90267e-06	5.47497e-05
ENSMUSG00000032243	319480	Itga11	chr9	3.32706	1.78839	4.58661	8.03969e-06	5.56769e-05
ENSMUSG00000040972	230868	Igsf21	chr4	1.8491	1.76573	4.58573	8.064e-06	5.5823e-05
ENSMUSG00000021810	70601	Ecd	chr14	-1.29914	5.77485	-4.58514	8.0821e-06	5.5926e-05
ENSMUSG00000036469	72925	Marchf1	chr8	3.75896	-1.02729	4.58467	8.10445e-06	5.60584e-05
ENSMUSG00000050334	320203	C130071C03Rik	chr13	-3.6502	0.207825	-4.58413	8.11935e-06	5.61393e-05
ENSMUSG00000042448	15429	Hoxd1	chr2	3.58321	-0.842998	4.58378	8.1293e-06	5.61857e-05
ENSMUSG00000035629	100502698	Rubcn	chr16	1.68138	4.37347	4.58157	8.19257e-06	5.66005e-05
ENSMUSG00000017692	246104	Rhbdl3	chr11	2.88411	2.6111	4.58	8.24223e-06	5.6921e-05
ENSMUSG00000034311	16571	Kif4	chrX	-1.34515	5.86845	-4.57816	8.29949e-06	5.72938e-05
ENSMUSG00000078932	545126	CN725425	NA	2.15566	1.10157	4.57745	8.32178e-06	5.74249e-05
ENSMUSG00000026479	16782	Lamc2	chr1	3.67136	0.328964	4.57574	8.3829e-06	5.78237e-05
ENSMUSG00000085665	NA	NA	NA	2.36641	2.20264	4.57356	8.4457e-06	5.82339e-05
ENSMUSG00000054723	106639	Vmac	chr17	-2.41548	4.05883	-4.57344	8.4497e-06	5.82384e-05
ENSMUSG00000037143	78774	Cfap61	chr2	3.33379	0.179381	4.57166	8.50963e-06	5.86283e-05
ENSMUSG00000001911	18032	Nfix	chr8	2.65601	4.48669	4.57082	8.53434e-06	5.87753e-05
ENSMUSG00000022040	13850	Ephx2	chr14	2.33668	4.23823	4.57024	8.55295e-06	5.88801e-05
ENSMUSG00000070713	100042405	Gm10282	NA	-1.41577	7.87208	-4.56896	8.59447e-06	5.91426e-05
ENSMUSG00000025602	80902	Zfp202	chr9	2.65973	1.94323	4.56857	8.60765e-06	5.92099e-05
ENSMUSG00000002297	27214	Dbf4	chr5	-1.11818	5.86918	-4.56795	8.62759e-06	5.93236e-05
ENSMUSG00000030924	434234	Rexo5	chr7	1.71897	4.09562	4.56781	8.63216e-06	5.93316e-05
ENSMUSG00000021720	71816	Rnf180	chr13	2.23548	2.52972	4.56708	8.65625e-06	5.94738e-05
ENSMUSG00000078689	620807	Mup6	chr4	-3.0044	0.125825	-4.56585	8.69768e-06	5.97229e-05
ENSMUSG00000085843	399570	Kank4os	chr4	2.31422	-0.0251598	4.56566	8.7028e-06	5.97229e-05
ENSMUSG00000058589	77531	Anks1b	chr10	3.56422	-0.142096	4.56587	8.70136e-06	5.97229e-05
ENSMUSG00000078965	100042746	Gm12033	NA	-1.13388	6.75	-4.56459	8.73843e-06	5.99438e-05
ENSMUSG00000063838	58804	Cdc42ep5	chr7	-2.47165	3.77433	-4.56329	8.78171e-06	6.0217e-05
ENSMUSG00000039835	215819	Nhsl1	chr10	-1.97371	4.15167	-4.56055	8.87324e-06	6.07489e-05
ENSMUSG00000017764	71971	Zswim1	chr2	-1.24887	5.12598	-4.56064	8.87025e-06	6.07489e-05
ENSMUSG00000044791	235626	Setd2	chr9	-1.23185	7.16773	-4.56058	8.87214e-06	6.07489e-05
ENSMUSG00000031384	69299	Asb9	chrX	3.50756	0.131757	4.561	8.86308e-06	6.07489e-05
ENSMUSG00000040452	215654	Cdh12	chr15	3.33306	1.45106	4.56044	8.87988e-06	6.07705e-05
ENSMUSG00000027611	19124	Procr	chr2	3.63348	1.14449	4.55938	8.91966e-06	6.10187e-05
ENSMUSG00000032320	26611	Rcn2	chr9	-1.45298	6.12798	-4.55893	8.92784e-06	6.10508e-05
ENSMUSG00000035504	70335	Reep6	chr10	1.33719	3.81241	4.55841	8.94559e-06	6.11481e-05
ENSMUSG00000048814	381338	Lonrf2	chr1	1.97187	3.37917	4.55741	8.97949e-06	6.13557e-05
ENSMUSG00000030263	16970	Lrmp	chr6	3.76453	-0.0261846	4.55705	9.00139e-06	6.14812e-05
ENSMUSG00000042688	50772	Mapk6	chr9	-1.25859	5.99143	-4.55608	9.02492e-06	6.16178e-05
ENSMUSG00000034457	245527	Eda2r	chrX	-3.24509	1.65001	-4.55604	9.02857e-06	6.16186e-05
ENSMUSG00000024104	28006	Washc2	chr6	0.92833	7.46205	4.55537	9.04941e-06	6.17366e-05
ENSMUSG00000027201	17876	Myef2	chr2	-1.21042	6.87456	-4.55477	9.07e-06	6.18529e-05
ENSMUSG00000063684	NA	NA	NA	2.17914	2.47659	4.55399	9.09686e-06	6.20118e-05
ENSMUSG00000030768	68897	Disp1	chr1	1.58463	4.24587	4.55188	9.16964e-06	6.24835e-05
ENSMUSG00000047766	102747	Lrrc49	chr9	2.41327	3.11681	4.55155	9.18142e-06	6.25392e-05
ENSMUSG00000075302	66748	Erich2	chr2	3.59168	-0.60793	4.55027	9.23242e-06	6.2862e-05
ENSMUSG00000017858	245866	Ift52	chr2	-1.58743	5.3717	-4.54922	9.26253e-06	6.30424e-05
ENSMUSG00000058740	227632	Kcnt1	chr2	2.81566	2.77273	4.54857	9.2859e-06	6.31767e-05
ENSMUSG00000012422	66074	Tmem167	chr13	-1.08637	7.2574	-4.5466	9.35511e-06	6.36228e-05
ENSMUSG00000027660	20482	Skil	chr3	-1.39676	6.62133	-4.54362	9.46106e-06	6.43182e-05
ENSMUSG00000026109	56363	Tmeff2	chr1	3.37634	1.39306	4.54324	9.47864e-06	6.44126e-05
ENSMUSG00000085255	NA	NA	NA	3.21821	1.18971	4.54293	9.48799e-06	6.4451e-05
ENSMUSG00000037119	210998	Fam91a1	chr15	-1.4762	4.59175	-4.54203	9.51828e-06	6.46315e-05
ENSMUSG00000024991	13669	Eif3a	chr19	-0.928313	9.49057	-4.54014	9.58654e-06	6.50697e-05
ENSMUSG00000036398	76497	Ppp1r11	chr17	1.42812	5.87719	4.53796	9.66599e-06	6.55834e-05
ENSMUSG00000022394	214669	L3mbtl2	chr15	-1.14994	5.34541	-4.53764	9.67779e-06	6.56379e-05
ENSMUSG00000058301	19704	Upf1	chr8	-1.39418	5.24857	-4.53599	9.73832e-06	6.60227e-05
ENSMUSG00000031105	20523	Slc25a14	chrX	1.81469	3.76469	4.53449	9.79367e-06	6.63721e-05
ENSMUSG00000116382	NA	NA	NA	-2.3949	2.8844	-4.53431	9.80031e-06	6.63913e-05
ENSMUSG00000075279	100040519	Mrpl23-ps1	NA	1.03964	7.71751	4.53403	9.81072e-06	6.64359e-05
ENSMUSG00000061306	72055	Slc38a10	chr11	-1.38574	5.8544	-4.5335	9.83032e-06	6.65429e-05
ENSMUSG00000082431	NA	NA	NA	-1.67983	5.14532	-4.53211	9.88198e-06	6.68406e-05
ENSMUSG00000017978	320405	Cadps2	chr6	3.10315	1.02192	4.53219	9.88064e-06	6.68406e-05
ENSMUSG00000116524	NA	NA	NA	3.39957	-0.792612	4.53099	9.92819e-06	6.7101e-05
ENSMUSG00000028197	71355	Col24a1	chr3	3.80876	0.159844	4.53123	9.92735e-06	6.7101e-05
ENSMUSG00000042433	331537	Dnaaf6b	chrX	2.8483	-0.612941	4.5302	9.9544e-06	6.7252e-05
ENSMUSG00000034532	50759	Fbxo16	chr14	2.2673	2.92999	4.52981	9.96837e-06	6.73203e-05
ENSMUSG00000097403	320054	9230116N13Rik	chr1	3.59758	0.831625	4.52609	1.01171e-05	6.82981e-05
ENSMUSG00000108368	NA	NA	NA	3.38482	1.24584	4.5247	1.01672e-05	6.861e-05
ENSMUSG00000029384	75610	2010109A12Rik	chr5	3.26487	0.871492	4.52388	1.01974e-05	6.8787e-05
ENSMUSG00000034707	75612	Gns	chr10	1.47611	5.48099	4.52176	1.02762e-05	6.92918e-05
ENSMUSG00000001082	68294	Mfsd10	chr5	-1.49493	5.25868	-4.52152	1.02855e-05	6.93279e-05
ENSMUSG00000020333	216739	Acsl6	chr11	3.8397	-0.332105	4.51929	1.03863e-05	6.99799e-05
ENSMUSG00000054046	626834	Klk13	chr7	3.51673	-0.766631	4.51894	1.03926e-05	6.99953e-05
ENSMUSG00000067279	53412	Ppp1r3c	chr19	3.44437	1.31794	4.51546	1.05288e-05	7.08854e-05
ENSMUSG00000022253	68646	Nadk2	chr15	-1.47883	4.20538	-4.51475	1.05517e-05	7.10121e-05
ENSMUSG00000038335	104662	Tsr1	chr11	-1.10873	6.5271	-4.5143	1.05695e-05	7.11043e-05
ENSMUSG00000034883	69706	Lrr1	chr12	-1.90688	3.50494	-4.51296	1.06232e-05	7.14381e-05
ENSMUSG00000116076	NA	NA	NA	3.03137	2.26381	4.51144	1.06857e-05	7.18303e-05
ENSMUSG00000110360	NA	NA	NA	2.05384	2.88656	4.50825	1.08135e-05	7.26618e-05
ENSMUSG00000059291	115489947	LOC115489947	NA	-1.50526	7.45086	-4.50811	1.08193e-05	7.26726e-05
ENSMUSG00000056211	226412	R3hdm1	chr1	0.967255	7.93414	4.50375	1.09985e-05	7.38474e-05
ENSMUSG00000034656	12286	Cacna1a	chr8	1.5712	4.07927	4.50303	1.10284e-05	7.40196e-05
ENSMUSG00000060594	244864	Layn	chr9	3.47365	1.84248	4.50279	1.10448e-05	7.41014e-05
ENSMUSG00000040415	80904	Dtx3	chr10	2.64698	3.82845	4.50113	1.1108e-05	7.44971e-05
ENSMUSG00000097483	NA	NA	NA	2.79263	-0.181485	4.49973	1.11669e-05	7.48631e-05
ENSMUSG00000029759	269823	Pon3	chr6	-2.66648	3.02439	-4.49872	1.12093e-05	7.51181e-05
ENSMUSG00000046532	11835	Ar	chrX	2.8789	3.58018	4.4981	1.1236e-05	7.52685e-05
ENSMUSG00000054909	71304	Wbscr25	chr5	3.54738	-1.33489	4.49373	1.14297e-05	7.65364e-05
ENSMUSG00000017679	76080	Ttpal	chr2	1.83904	4.28199	4.49218	1.14884e-05	7.6892e-05
ENSMUSG00000043789	71768	Vwce	chr19	3.35372	0.354104	4.49221	1.14916e-05	7.6892e-05
ENSMUSG00000050974	NA	NA	NA	-3.39342	0.271277	-4.49169	1.1515e-05	7.69598e-05
ENSMUSG00000031262	102920	Cenpi	chrX	-1.56286	4.16388	-4.49158	1.15143e-05	7.69598e-05
ENSMUSG00000046782	70846	Ttc6	chr12	3.29136	-1.17626	4.49172	1.1512e-05	7.69598e-05
ENSMUSG00000048279	50720	Sacs	chr14	1.38501	5.18218	4.49091	1.15431e-05	7.71179e-05
ENSMUSG00000038292	384619	Kash5	chr7	3.61469	0.787377	4.48915	1.16298e-05	7.76673e-05
ENSMUSG00000020396	380684	Nefh	chr11	1.42997	2.66929	4.4883	1.16569e-05	7.78186e-05
ENSMUSG00000044751	NA	NA	NA	-1.74479	4.83537	-4.48766	1.16854e-05	7.79785e-05
ENSMUSG00000009555	107951	Cdk9	chr2	-1.04338	6.37745	-4.4871	1.171e-05	7.81133e-05
ENSMUSG00000034006	66943	Slc66a2	chr18	2.37437	3.96583	4.48678	1.17239e-05	7.8176e-05
ENSMUSG00000000552	29813	Zfp385a	chr15	2.25066	3.2239	4.48359	1.18656e-05	7.90707e-05
ENSMUSG00000058183	27390	Mmel1	chr4	3.24577	-0.139445	4.48363	1.18672e-05	7.90707e-05
ENSMUSG00000040620	216877	Dhx33	chr11	-1.31094	5.11293	-4.48329	1.18788e-05	7.91168e-05
ENSMUSG00000006777	94179	Krt23	chr11	3.48876	-0.707849	4.48336	1.18832e-05	7.91168e-05
ENSMUSG00000025647	66940	Shisa5	chr9	1.4558	5.76028	4.48284	1.18991e-05	7.91923e-05
ENSMUSG00000054079	217109	Utp18	chr11	-1.16584	5.20998	-4.48119	1.19728e-05	7.96525e-05
ENSMUSG00000022235	69574	Cmbl	chr15	3.71485	1.6184	4.4804	1.20216e-05	7.99469e-05
ENSMUSG00000025875	74257	Tspan17	chr13	3.10876	2.17136	4.47993	1.20322e-05	7.99864e-05
ENSMUSG00000042216	52850	Sgsm1	chr5	2.90555	1.11119	4.47944	1.2053e-05	8.00943e-05
ENSMUSG00000030748	16190	Il4ra	chr7	2.39046	3.05951	4.47862	1.2089e-05	8.03026e-05
ENSMUSG00000032311	83961	Nrg4	chr9	3.02187	0.490326	4.47836	1.21028e-05	8.03638e-05
ENSMUSG00000071652	109077	Ints5	chr19	-1.46407	5.66818	-4.47716	1.21554e-05	8.06823e-05
ENSMUSG00000050796	117592	B3galt6	chr4	-2.07141	4.19367	-4.47493	1.22581e-05	8.13328e-05
ENSMUSG00000037106	631797	Fer1l6	chr15	2.81592	-1.20382	4.47469	1.22694e-05	8.13771e-05
ENSMUSG00000016664	23970	Pacsin2	chr15	1.09047	6.33998	4.47457	1.22743e-05	8.13786e-05
ENSMUSG00000106261	NA	NA	NA	3.21298	0.013132	4.47384	1.23114e-05	8.15934e-05
ENSMUSG00000047787	396184	Flrt1	chr19	2.18789	4.16983	4.47317	1.23391e-05	8.17458e-05
ENSMUSG00000003379	12518	Cd79a	chr7	3.08125	-0.415042	4.47218	1.2387e-05	8.20324e-05
ENSMUSG00000071847	494504	Apcdd1	chr18	1.90666	3.13077	4.47182	1.24016e-05	8.20666e-05
ENSMUSG00000042500	76850	Ago4	chr4	2.10559	2.81055	4.47185	1.24003e-05	8.20666e-05
ENSMUSG00000025574	21877	Tk1	chr11	-2.07176	4.51102	-4.47159	1.24126e-05	8.21082e-05
ENSMUSG00000020733	26941	Slc9a3r1	chr11	-1.27338	5.54017	-4.47065	1.24564e-05	8.23665e-05
ENSMUSG00000041794	245049	Myrip	chr9	3.19079	0.31779	4.47061	1.24614e-05	8.23682e-05
ENSMUSG00000044469	66443	Tnfaip8l1	chr17	3.51082	1.67716	4.46786	1.25963e-05	8.32285e-05
ENSMUSG00000019822	20598	Smpd2	chr10	1.53746	4.93375	4.46708	1.26245e-05	8.3383e-05
ENSMUSG00000027330	12531	Cdc25b	chr2	1.84295	3.84693	4.46636	1.26587e-05	8.35774e-05
ENSMUSG00000027750	50706	Postn	chr3	3.80724	2.75053	4.46657	1.26663e-05	8.35956e-05
ENSMUSG00000029352	12962	Crybb3	chr5	3.4614	0.254286	4.46612	1.26778e-05	8.364e-05
ENSMUSG00000037649	14998	H2-DMa	chr17	3.05672	1.72311	4.46509	1.27212e-05	8.38946e-05
ENSMUSG00000052160	104759	Pld4	chr12	3.76514	-0.383963	4.46381	1.27966e-05	8.43598e-05
ENSMUSG00000017286	67201	Glod4	chr11	-2.18657	4.68435	-4.46149	1.2892e-05	8.49564e-05
ENSMUSG00000025219	14179	Fgf8	chr19	2.73923	-0.405914	4.45877	1.30243e-05	8.57959e-05
ENSMUSG00000105378	NA	NA	NA	3.67943	0.959072	4.45761	1.30948e-05	8.62278e-05
ENSMUSG00000032754	170756	Slc8b1	chr5	2.8991	2.26678	4.45629	1.31465e-05	8.65356e-05
ENSMUSG00000026826	18227	Nr4a2	chr2	3.06918	2.43533	4.45619	1.3153e-05	8.65452e-05
ENSMUSG00000067629	240057	Syngap1	chr17	3.50359	2.84623	4.45487	1.32248e-05	8.69852e-05
ENSMUSG00000038991	105245	Txndc5	chr13	-1.44337	5.8017	-4.45434	1.3242e-05	8.7065e-05
ENSMUSG00000022965	15980	Ifngr2	chr16	2.29685	4.91281	4.45361	1.32782e-05	8.72704e-05
ENSMUSG00000061740	56448	Cyp2d22	chr15	3.57513	2.06751	4.45333	1.33031e-05	8.7401e-05
ENSMUSG00000034687	231470	Fras1	chr5	2.49831	4.22828	4.45224	1.33466e-05	8.76207e-05
ENSMUSG00000032356	19417	Rasgrf1	chr9	3.16535	-0.741296	4.45233	1.33453e-05	8.76207e-05
ENSMUSG00000056413	231821	Adap1	chr5	3.29828	-0.0117105	4.45142	1.33929e-05	8.78918e-05
ENSMUSG00000032435	235661	Dync1li1	chr9	1.06906	6.58404	4.44867	1.35261e-05	8.87321e-05
ENSMUSG00000053907	232087	Mat2a	chr6	-1.35304	5.82315	-4.44719	1.3601e-05	8.91902e-05
ENSMUSG00000027796	55994	Smad9	chr3	3.34757	0.750973	4.44463	1.37386e-05	9.00586e-05
ENSMUSG00000034880	94065	Mrpl34	chr8	-1.2447	6.41172	-4.44392	1.37686e-05	9.01998e-05
ENSMUSG00000016346	16536	Kcnq2	chr2	2.85505	-0.575662	4.44391	1.37705e-05	9.01998e-05
ENSMUSG00000045679	217430	Pqlc3	chr12	-2.70719	1.6795	-4.44304	1.38147e-05	9.04467e-05
ENSMUSG00000051427	216516	Ccdc157	chr11	2.13266	3.37229	4.44295	1.38186e-05	9.04467e-05
ENSMUSG00000028847	27096	Trappc3	chr4	1.14739	5.98391	4.44244	1.38452e-05	9.05868e-05
ENSMUSG00000029603	14357	Dtx1	chr5	2.83894	2.93719	4.43921	1.40145e-05	9.16599e-05
ENSMUSG00000024678	66607	Ms4a4d	chr19	3.71521	0.471909	4.43904	1.40395e-05	9.17893e-05
ENSMUSG00000011267	63872	Zfp296	chr7	-2.40525	1.05105	-4.43596	1.41848e-05	9.2704e-05
ENSMUSG00000009734	218030	Pou6f2	chr13	-2.69882	-0.700025	-4.43534	1.42181e-05	9.28869e-05
ENSMUSG00000045973	230125	Slc25a51	chr4	-1.36021	5.50437	-4.43472	1.42506e-05	9.30647e-05
ENSMUSG00000054889	109620	Dsp	chr13	-2.56637	4.08133	-4.43351	1.43154e-05	9.34174e-05
ENSMUSG00000027799	26422	Nbea	chr3	1.40018	5.69949	4.43356	1.43125e-05	9.34174e-05
ENSMUSG00000055065	67040	Ddx17	chr15	-1.33732	7.183	-4.43246	1.43715e-05	9.37485e-05
ENSMUSG00000039202	54608	Abhd2	chr7	-1.77063	4.80615	-4.43106	1.4447e-05	9.41703e-05
ENSMUSG00000035189	320091	Ano4	chr10	3.40856	1.36176	4.43123	1.4446e-05	9.41703e-05
ENSMUSG00000028455	66592	Stoml2	chr4	-1.15827	6.20109	-4.43013	1.44973e-05	9.44629e-05
ENSMUSG00000015653	74051	Steap2	chr5	3.10528	1.79657	4.42844	1.45922e-05	9.50457e-05
ENSMUSG00000034957	12606	Cebpa	chr7	3.2376	1.20671	4.42768	1.46353e-05	9.52908e-05
ENSMUSG00000102543	93708	Pcdhgc5	chr18	3.51077	1.60124	4.42594	1.4737e-05	9.59175e-05
ENSMUSG00000040276	23969	Pacsin1	chr17	1.76922	1.41317	4.42512	1.47711e-05	9.6103e-05
ENSMUSG00000030697	56420	Ppp4c	chr7	-1.05353	6.60452	-4.42443	1.48088e-05	9.63123e-05
ENSMUSG00000063018	NA	NA	NA	-2.21574	3.93321	-4.42315	1.48799e-05	9.67391e-05
ENSMUSG00000033453	235130	Adamts15	chr9	3.13606	1.54819	4.42229	1.49314e-05	9.70374e-05
ENSMUSG00000002900	16777	Lamb1	chr12	1.10037	7.72377	4.42098	1.50011e-05	9.74541e-05
ENSMUSG00000072294	16597	Klf12	chr14	2.57359	3.26392	4.41911	1.51061e-05	9.80631e-05
ENSMUSG00000032338	330953	Hcn4	chr9	2.80732	1.42214	4.41921	1.51012e-05	9.80631e-05
ENSMUSG00000022789	74006	Dnm1l	chr16	-1.04912	7.86733	-4.41782	1.51788e-05	9.8498e-05
ENSMUSG00000037012	15275	Hk1	chr10	-1.47817	4.99943	-4.41658	1.52491e-05	9.89177e-05
ENSMUSG00000068267	12616	Cenpb	chr2	-1.58219	5.69217	-4.41512	1.53324e-05	9.9421e-05
ENSMUSG00000027082	21788	Tfpi	chr2	-2.04319	4.34232	-4.41469	1.53568e-05	9.95421e-05
ENSMUSG00000095304	211623	Plac9a	chr14	-2.29975	1.80202	-4.413	1.5454e-05	0.000100098
ENSMUSG00000032251	65099	Irak1bp1	chr9	1.4276	4.30893	4.41309	1.5449e-05	0.000100098
ENSMUSG00000025991	227231	Cps1	chr1	3.35134	-1.11199	4.41254	1.54881e-05	0.000100281
ENSMUSG00000074607	269389	Tox2	chr2	3.67461	0.965657	4.40867	1.57242e-05	0.000101772
ENSMUSG00000026601	77352	Axdnd1	chr1	3.24337	0.962461	4.4073	1.57913e-05	0.000102168
ENSMUSG00000001542	192657	Ell2	chr13	-1.58434	3.9418	-4.40656	1.58295e-05	0.000102378
ENSMUSG00000087177	327744	E130307A14Rik	chr10	1.67915	3.98238	4.40455	1.59481e-05	0.000103106
ENSMUSG00000035637	76238	Grhpr	chr4	-1.27131	6.15674	-4.40309	1.60351e-05	0.00010363
ENSMUSG00000052423	57370	B4galt3	chr1	1.73416	4.81055	4.40287	1.60486e-05	0.000103679
ENSMUSG00000059412	11936	Fxyd2	chr9	2.42629	2.87937	4.40276	1.6055e-05	0.000103682
ENSMUSG00000039676	75568	Capsl	chr15	2.30645	0.774193	4.39671	1.64208e-05	0.000106005
ENSMUSG00000037370	18605	Enpp1	chr10	2.20692	2.47374	4.39585	1.64732e-05	0.000106304
ENSMUSG00000079550	227157	Mpp4	chr1	3.43671	-0.418658	4.39587	1.64827e-05	0.000106326
ENSMUSG00000024360	225363	Etf1	chr18	-0.952766	7.37429	-4.3935	1.66175e-05	0.000107116
ENSMUSG00000020522	216760	Mfap3	chr11	1.15867	6.3116	4.39354	1.66153e-05	0.000107116
ENSMUSG00000024935	20510	Slc1a1	chr19	3.67329	0.44916	4.39203	1.67294e-05	0.000107797
ENSMUSG00000079637	100039948	Rhox2c	chrX	-2.21093	0.859119	-4.39119	1.67611e-05	0.000107921
ENSMUSG00000025742	110639	Prps2	chrX	3.36625	2.50079	4.39136	1.676e-05	0.000107921
ENSMUSG00000020601	217410	Trib2	chr12	-2.0562	5.47632	-4.39097	1.67751e-05	0.000107972
ENSMUSG00000073418	12268	C4b	chr17	3.78835	-0.168784	4.3912	1.67872e-05	0.00010801
ENSMUSG00000116060	NA	NA	NA	-3.44961	0.225038	-4.39048	1.68173e-05	0.000108164
ENSMUSG00000041491	208518	Cep78	chr19	-1.39399	4.15435	-4.38899	1.68987e-05	0.000108647
ENSMUSG00000042190	14747	Cmklr1	chr5	3.62424	0.459275	4.38914	1.69079e-05	0.000108666
ENSMUSG00000034706	432611	Dnai2	chr11	3.42682	-0.256276	4.38889	1.6916e-05	0.000108678
ENSMUSG00000032232	68178	Cgnl1	chr9	1.53905	6.31057	4.38818	1.69498e-05	0.000108855
ENSMUSG00000042178	233912	Armc5	chr7	1.50583	4.67942	4.38772	1.6979e-05	0.000109002
ENSMUSG00000023027	11908	Atf1	chr15	-1.20984	5.82088	-4.38752	1.69913e-05	0.000109041
ENSMUSG00000052852	52250	Reep1	chr6	2.05105	5.13998	4.38691	1.70298e-05	0.000109248
ENSMUSG00000038524	319262	Fchsd1	chr18	2.21069	2.7142	4.38604	1.7085e-05	0.000109561
ENSMUSG00000057093	112415	Zfp607b	chr7	2.65115	2.35745	4.38549	1.71203e-05	0.000109748
ENSMUSG00000018166	13867	Erbb3	chr10	-2.00881	2.9534	-4.38501	1.71506e-05	0.000109902
ENSMUSG00000030930	77590	Chst15	chr7	-2.58221	3.47218	-4.38446	1.71862e-05	0.000110089
ENSMUSG00000034201	78926	Gas2l1	chr11	-1.47334	4.7531	-4.38243	1.73157e-05	0.000110878
ENSMUSG00000035171	118568607	LOC118568607	NA	1.16621	5.41562	4.37913	1.75291e-05	0.000112203
ENSMUSG00000049804	100503043	Armcx4	chrX	2.83664	3.50538	4.37776	1.76201e-05	0.000112744
ENSMUSG00000026356	226414	Dars	chr1	-0.99018	7.31173	-4.37633	1.77123e-05	0.000113293
ENSMUSG00000038756	237930	Ttll6	chr11	3.14282	-0.232722	4.37625	1.77224e-05	0.000113315
ENSMUSG00000098202	NA	NA	NA	3.62619	1.56845	4.37549	1.77877e-05	0.000113691
ENSMUSG00000022865	13052	Cxadr	chr16	1.86828	4.4036	4.37252	1.79644e-05	0.000114736
ENSMUSG00000015133	233328	Lrrk1	chr7	3.39003	2.73088	4.37271	1.79626e-05	0.000114736
ENSMUSG00000068614	11464	Actc1	chr2	3.5591	0.365427	4.36905	1.82148e-05	0.000116293
ENSMUSG00000110214	NA	NA	NA	3.4082	-1.30116	4.36863	1.82377e-05	0.000116397
ENSMUSG00000042111	69668	Ccdc115	chr1	-1.44741	4.85706	-4.36692	1.83416e-05	0.000117017
ENSMUSG00000031990	83964	Jam3	chr9	1.84928	4.79032	4.36481	1.84852e-05	0.00011789
ENSMUSG00000014859	104394	E2f4	chr8	-1.79476	3.91256	-4.36316	1.8599e-05	0.000118572
ENSMUSG00000028399	19266	Ptprd	chr4	2.23306	5.20002	4.36067	1.87711e-05	0.000119625
ENSMUSG00000024953	54683	Prdx5	chr19	1.14212	6.50122	4.3591	1.88805e-05	0.000120278
ENSMUSG00000019782	66521	Rwdd1	chr10	-1.03357	7.1872	-4.359	1.88875e-05	0.000120279
ENSMUSG00000070343	100040540	Gm10288	NA	-1.18365	9.50174	-4.35672	1.90474e-05	0.000121253
ENSMUSG00000042607	65255	Asb4	chr6	-1.98901	4.78437	-4.35567	1.91217e-05	0.000121637
ENSMUSG00000053046	75770	Brsk2	chr7	2.22452	0.35842	4.35575	1.91159e-05	0.000121637
ENSMUSG00000033685	22228	Ucp2	chr7	-2.80984	4.03062	-4.35506	1.91669e-05	0.00012188
ENSMUSG00000030145	72720	Zfp248	chr6	1.9418	3.35291	4.35356	1.92714e-05	0.0001225
ENSMUSG00000024155	75178	Meiob	chr17	3.07494	1.86353	4.3533	1.9295e-05	0.000122605
ENSMUSG00000108801	NA	NA	NA	-3.03424	0.231925	-4.35291	1.93219e-05	0.000122731
ENSMUSG00000042502	70233	Cd2bp2	chr7	-1.18538	5.8866	-4.35191	1.93894e-05	0.000123028
ENSMUSG00000040703	74134	Cyp2s1	chr7	2.83435	3.29596	4.35196	1.93876e-05	0.000123028
ENSMUSG00000086022	209550	Rad51ap2	chr12	3.28168	2.24267	4.35204	1.93898e-05	0.000123028
ENSMUSG00000010057	56032	Nprl2	chr9	1.45063	4.49007	4.35146	1.9422e-05	0.000123187
ENSMUSG00000043384	67298	Gprasp1	chrX	1.17318	6.77099	4.35039	1.94987e-05	0.000123629
ENSMUSG00000114547	100041240	Gm3226	NA	-1.60269	4.60172	-4.35018	1.9514e-05	0.000123681
ENSMUSG00000113220	102638714	Gm35208	NA	-2.68681	-0.803202	-4.34909	1.95937e-05	0.000124096
ENSMUSG00000020130	66687	Tbc1d15	chr10	1.04016	6.41711	4.34917	1.95873e-05	0.000124096
ENSMUSG00000078153	621823	Psme2b	chr11	-1.51749	5.33293	-4.34856	1.96312e-05	0.000124288
ENSMUSG00000068373	241589	D430041D05Rik	chr2	3.07851	0.986881	4.34844	1.96448e-05	0.000124329
ENSMUSG00000039318	98732	Rab3gap2	chr1	1.28057	5.19621	4.34784	1.9684e-05	0.000124532
ENSMUSG00000039563	76710	2210406O10Rik	chr5	3.2611	1.19939	4.34748	1.97187e-05	0.000124706
ENSMUSG00000029617	231874	Ccz1	chr5	-1.25652	5.46428	-4.34621	1.98029e-05	0.000125193
ENSMUSG00000090602	NA	NA	NA	-1.73576	5.16606	-4.34577	1.98352e-05	0.000125352
ENSMUSG00000047976	16485	Kcna1	chr6	3.15886	0.670664	4.34523	1.9881e-05	0.000125596
ENSMUSG00000031778	20312	Cx3cl1	chr8	-2.5447	2.49087	-4.34367	1.99898e-05	0.000126192
ENSMUSG00000052373	13384	Mpp3	chr11	3.32973	2.06555	4.34389	1.99843e-05	0.000126192
ENSMUSG00000005357	20513	Slc1a6	chr10	3.21728	1.61798	4.34329	2.00257e-05	0.000126372
ENSMUSG00000071769	434758	Rhox3h	chrX	2.9351	-1.21609	4.34254	2.00761e-05	0.000126645
ENSMUSG00000028960	63958	Ube4b	chr4	1.02626	6.84049	4.34198	2.01146e-05	0.000126842
ENSMUSG00000032763	216136	Ilvbl	chr10	1.42777	5.00955	4.34141	2.01571e-05	0.000127017
ENSMUSG00000000732	50723	Icosl	chr10	3.18394	0.282853	4.34154	2.0155e-05	0.000127017
ENSMUSG00000026198	74104	Abcb6	chr1	3.01304	-0.0800477	4.34007	2.02616e-05	0.00012763
ENSMUSG00000046876	20238	Atxn1	chr13	2.57813	3.02013	4.33942	2.03062e-05	0.000127865
ENSMUSG00000026568	70456	Mpc2	chr1	1.18372	6.91245	4.33835	2.03862e-05	0.000128322
ENSMUSG00000086316	70123	Nbdy	chrX	-2.18034	4.70272	-4.3375	2.04503e-05	0.000128679
ENSMUSG00000021268	17263	Meg3	chr12	1.70846	6.60246	4.33738	2.04599e-05	0.000128693
ENSMUSG00000030074	232313	Gxylt2	chr6	2.90179	3.19537	4.33692	2.04972e-05	0.000128854
ENSMUSG00000024349	72512	Sting1	chr18	3.58408	1.68628	4.33714	2.05003e-05	0.000128854
ENSMUSG00000046637	242800	Ttc34	chr4	2.46174	0.36797	4.33643	2.05319e-05	0.000129006
ENSMUSG00000022100	65246	Xpo7	chr14	-1.23504	6.06866	-4.33606	2.05599e-05	0.000129135
ENSMUSG00000004936	26395	Map2k1	chr9	-1.66894	4.8981	-4.33391	2.07235e-05	0.000130116
ENSMUSG00000019969	19164	Psen1	chr12	-1.47454	5.41454	-4.33312	2.07836e-05	0.000130399
ENSMUSG00000057176	233899	Ccdc189	chr7	1.93757	2.93416	4.33319	2.07783e-05	0.000130399
ENSMUSG00000032652	232430	Crebl2	chr6	1.70031	3.43479	4.33241	2.08388e-05	0.000130699
ENSMUSG00000026831	69327	1700007K13Rik	chr2	2.07074	1.99949	4.33126	2.09272e-05	0.000131206
ENSMUSG00000030301	67015	Ccdc91	chr6	1.19608	5.62876	4.33004	2.10214e-05	0.000131748
ENSMUSG00000004044	19285	Cavin1	chr11	2.41485	5.231	4.32939	2.10722e-05	0.000132019
ENSMUSG00000024897	319924	Apba1	chr19	3.65823	-0.0154556	4.32823	2.11911e-05	0.000132717
ENSMUSG00000042312	20196	S100a13	chr3	-2.71983	2.90303	-4.32716	2.12477e-05	0.000133023
ENSMUSG00000021906	218885	Oxnad1	chr14	-1.40243	4.70853	-4.3254	2.13846e-05	0.000133832
ENSMUSG00000074673	74711	Ttll9	chr2	3.42545	-0.569826	4.3226	2.16227e-05	0.000135274
ENSMUSG00000000120	18053	Ngfr	chr11	-2.8986	4.17019	-4.32192	2.16633e-05	0.000135479
ENSMUSG00000021541	26946	Trpc7	chr13	3.09676	0.454263	4.32162	2.16902e-05	0.000135502
ENSMUSG00000028072	18211	Ntrk1	chr3	3.31135	1.47553	4.32185	2.1678e-05	0.000135502
ENSMUSG00000028860	269589	Sytl1	chr4	3.87115	0.350492	4.32218	2.16866e-05	0.000135502
ENSMUSG00000025366	23943	Esyt1	chr10	2.61672	3.03736	4.32138	2.17043e-05	0.000135541
ENSMUSG00000024151	17685	Msh2	chr17	-1.02902	7.30059	-4.32081	2.17494e-05	0.000135774
ENSMUSG00000051827	75199	Rhox2a	chrX	-1.86601	1.82665	-4.31871	2.19182e-05	0.000136779
ENSMUSG00000016308	22209	Ube2a	chrX	-1.30899	6.27128	-4.31686	2.20679e-05	0.000137663
ENSMUSG00000047721	66162	Bola2	chr7	-1.12508	7.7384	-4.31633	2.2111e-05	0.000137883
ENSMUSG00000050912	71929	Tmem123	chr9	-1.24066	5.98367	-4.31561	2.21699e-05	0.000138201
ENSMUSG00000025086	72133	Trub1	chr19	-1.87116	3.82984	-4.31473	2.22417e-05	0.000138599
ENSMUSG00000021361	66154	Tmem14c	chr13	-1.33939	5.94974	-4.31281	2.23995e-05	0.000139532
ENSMUSG00000038349	227120	Plcl1	chr1	2.9541	2.03749	4.31168	2.24971e-05	0.00014009
ENSMUSG00000048807	103710	Slc35e4	chr11	2.59862	2.23962	4.30978	2.26519e-05	0.000141004
ENSMUSG00000044864	99696	Ankrd50	chr3	1.30975	5.70756	4.30923	2.26968e-05	0.000141233
ENSMUSG00000031984	66523	2810004N23Rik	chr8	-0.981561	8.01657	-4.30856	2.27531e-05	0.000141532
ENSMUSG00000062202	224671	Btbd9	chr17	1.07898	6.21666	4.30818	2.27851e-05	0.000141681
ENSMUSG00000036602	216285	Alx1	chr10	3.59264	-0.218837	4.30826	2.28058e-05	0.000141759
ENSMUSG00000039662	57295	Icmt	chr4	-1.55628	4.47927	-4.30751	2.28406e-05	0.000141925
ENSMUSG00000027714	50911	Exosc9	chr3	-1.24119	5.59168	-4.3059	2.29768e-05	0.00014272
ENSMUSG00000045817	12193	Zfp36l2	chr17	-2.04213	4.36503	-4.30511	2.3044e-05	0.000143071
ENSMUSG00000061601	26875	Pclo	chr5	3.04099	2.59128	4.3051	2.30497e-05	0.000143071
ENSMUSG00000001014	78369	Icam4	chr9	-3.59248	0.389552	-4.3049	2.30893e-05	0.000143265
ENSMUSG00000021476	56541	Habp4	chr13	-2.0013	3.68667	-4.30285	2.32359e-05	0.000144124
ENSMUSG00000044676	234725	Zfp612	chr8	1.37777	5.48902	4.30273	2.32461e-05	0.000144136
ENSMUSG00000049493	102502	Pls1	chr9	-1.48089	2.72068	-4.30226	2.32861e-05	0.000144332
ENSMUSG00000113510	638487	Gm7239	NA	-1.95252	3.71589	-4.29959	2.35164e-05	0.000145708
ENSMUSG00000008976	14390	Gabpa	chr16	-1.25898	5.36776	-4.2979	2.36622e-05	0.000146559
ENSMUSG00000029833	21848	Trim24	chr6	-1.23883	6.30797	-4.29662	2.37738e-05	0.000147198
ENSMUSG00000021978	54616	Extl3	chr14	-1.75497	4.63885	-4.29599	2.38293e-05	0.000147489
ENSMUSG00000002221	55982	Paxip1	chr5	-1.39632	4.77333	-4.29573	2.3852e-05	0.000147577
ENSMUSG00000091698	115488379	Gm6526	NA	3.0927	-0.915466	4.29402	2.40092e-05	0.000148497
ENSMUSG00000044217	11830	Aqp5	chr15	3.30001	2.17105	4.29082	2.43006e-05	0.000150246
ENSMUSG00000081792	NA	NA	NA	-1.66135	4.96243	-4.28942	2.44109e-05	0.000150875
ENSMUSG00000042439	328977	Zfp532	chr18	-1.44387	4.88567	-4.28657	2.46676e-05	0.000152407
ENSMUSG00000038128	12326	Camk4	chr18	3.5104	0.87781	4.28671	2.46806e-05	0.000152433
ENSMUSG00000040407	100986	Akap9	chr5	-1.01062	8.07135	-4.28616	2.4705e-05	0.00015253
ENSMUSG00000046962	114565	Zbtb21	chr16	1.25189	4.73036	4.28551	2.47636e-05	0.000152837
ENSMUSG00000055817	116871	Mta3	chr17	-1.18822	6.26856	-4.28359	2.49392e-05	0.000153867
ENSMUSG00000022020	66897	Naa16	chr14	-1.08044	6.27992	-4.28337	2.49593e-05	0.000153936
ENSMUSG00000038453	56013	Srcin1	chr11	2.60394	1.54485	4.27982	2.52871e-05	0.000155903
ENSMUSG00000022685	74108	Parn	chr16	-1.26936	5.1881	-4.27905	2.5358e-05	0.000156285
ENSMUSG00000045731	18155	Pnoc	chr14	3.35017	-0.0625083	4.27875	2.54033e-05	0.000156508
ENSMUSG00000001150	54387	Mcm3ap	chr10	-1.25989	5.69253	-4.27832	2.5426e-05	0.000156593
ENSMUSG00000037259	241688	Dzank1	chr2	2.97017	1.33749	4.27761	2.54973e-05	0.000156977
ENSMUSG00000092274	66961	Neat1	chr19	2.58057	6.44995	4.27676	2.55726e-05	0.000157385
ENSMUSG00000026989	76747	Dapl1	chr2	-2.8617	-0.198039	-4.27631	2.56168e-05	0.000157592
ENSMUSG00000000028	12544	Cdc45	chr16	-1.25466	4.63911	-4.27619	2.56245e-05	0.000157592
ENSMUSG00000041846	68734	Ppp4r3a	chr12	-1.25042	6.42919	-4.27539	2.56997e-05	0.000157999
ENSMUSG00000110156	105246846	Gm42067	NA	2.83995	1.32031	4.27293	2.59362e-05	0.000159397
ENSMUSG00000100009	NA	NA	NA	3.13551	-0.935841	4.2725	2.59828e-05	0.000159627
ENSMUSG00000027167	77766	Elp4	chr2	1.1558	5.0769	4.2723	2.5993e-05	0.000159633
ENSMUSG00000022089	57784	Bin3	chr14	1.5835	4.40963	4.2721	2.60121e-05	0.000159694
ENSMUSG00000025439	12729	Clns1a	chr7	-1.05927	6.69759	-4.27135	2.60837e-05	0.000160078
ENSMUSG00000113170	NA	NA	NA	3.02698	0.787813	4.27095	2.61278e-05	0.000160292
ENSMUSG00000018882	67036	Mrpl45	chr11	0.975058	6.8208	4.26875	2.63325e-05	0.000161491
ENSMUSG00000042099	80880	Kank3	chr17	-1.58592	4.8813	-4.26692	2.65095e-05	0.000162519
ENSMUSG00000033900	213582	Map9	chr3	-1.77031	4.25688	-4.2668	2.65217e-05	0.000162536
ENSMUSG00000105153	100041108	Gm3143	chr3	-2.69383	0.225807	-4.26649	2.65537e-05	0.000162666
ENSMUSG00000024812	21873	Tjp2	chr19	-1.29755	5.44868	-4.26639	2.65616e-05	0.000162666
ENSMUSG00000100104	NA	NA	NA	1.23738	5.81849	4.26606	2.6593e-05	0.000162801
ENSMUSG00000072421	NA	NA	NA	-2.09787	3.05743	-4.26566	2.66321e-05	0.000162984
ENSMUSG00000022805	320214	Cfap91	chr16	3.28392	-0.721424	4.26521	2.66923e-05	0.000163295
ENSMUSG00000074746	107368	Pdzd8	chr19	-1.55001	5.10973	-4.2647	2.6726e-05	0.000163386
ENSMUSG00000028936	19934	Rpl22	chr4	-1.34248	9.31316	-4.26474	2.67224e-05	0.000163386
ENSMUSG00000021569	69716	Trip13	chr13	-1.09255	5.59304	-4.26363	2.68306e-05	0.000163968
ENSMUSG00000086649	105245631	Gm15286	NA	3.02602	-0.756105	4.26331	2.68693e-05	0.000164147
ENSMUSG00000005360	20512	Slc1a3	chr15	-2.76144	2.84896	-4.26283	2.69115e-05	0.000164347
ENSMUSG00000026435	212980	Slc45a3	chr1	2.91184	1.09783	4.26251	2.69456e-05	0.000164497
ENSMUSG00000031994	30806	Adamts8	chr9	3.19817	1.22382	4.26224	2.69802e-05	0.000164651
ENSMUSG00000060843	216033	Ctnna3	chr10	3.48107	0.9384	4.25965	2.72523e-05	0.000166253
ENSMUSG00000024521	58801	Pmaip1	chr18	-1.50066	2.45998	-4.25918	2.72711e-05	0.00016631
ENSMUSG00000039977	234964	Deup1	chr9	2.78831	-0.78222	4.25887	2.73053e-05	0.00016646
ENSMUSG00000019944	69288	Rhobtb1	chr10	2.18838	4.39873	4.25836	2.73527e-05	0.000166691
ENSMUSG00000028701	68075	Lurap1	chr4	-2.5223	2.36541	-4.25775	2.74151e-05	0.000167012
ENSMUSG00000025089	14585	Gfra1	chr19	3.24049	1.00652	4.25461	2.77453e-05	0.000168965
ENSMUSG00000019189	74315	Rnf145	chr11	-1.36779	5.61195	-4.25284	2.79101e-05	0.000169909
ENSMUSG00000040447	216892	Spns2	chr11	3.70288	0.373433	4.25155	2.80925e-05	0.00017096
ENSMUSG00000037922	242248	Bank1	chr3	2.85757	-0.0517558	4.24935	2.82721e-05	0.000171936
ENSMUSG00000108657	NA	NA	NA	3.32469	-0.711534	4.2495	2.82726e-05	0.000171936
ENSMUSG00000042962	432676	Gm5436	NA	-1.32181	6.53172	-4.24859	2.83476e-05	0.000172331
ENSMUSG00000049643	66367	2310022A10Rik	chr7	-1.43439	4.65731	-4.24766	2.84441e-05	0.000172858
ENSMUSG00000106388	103926450	Rhox7-ps2	NA	2.20641	1.04464	4.24701	2.85111e-05	0.000173204
ENSMUSG00000071815	83457	Fthl17e	chrX	2.55131	-0.679447	4.24502	2.87197e-05	0.000174411
ENSMUSG00000097086	NA	NA	NA	-2.08538	3.75562	-4.24363	2.88654e-05	0.000175235
ENSMUSG00000027443	69362	Cst12	chr2	3.69273	2.22827	4.24189	2.91005e-05	0.000176601
ENSMUSG00000034686	432763	Prr7	chr13	2.89618	0.256476	4.24046	2.92061e-05	0.00017718
ENSMUSG00000014599	12977	Csf1	chr3	3.0629	1.50031	4.2401	2.92486e-05	0.000177376
ENSMUSG00000040850	103554	Psme4	chr11	-1.26615	6.19326	-4.23904	2.93522e-05	0.000177942
ENSMUSG00000024613	21453	Tcof1	chr18	-0.908536	7.79474	-4.23846	2.94145e-05	0.000178257
ENSMUSG00000022113	212085	Trim52	chr14	2.44252	0.347288	4.23788	2.94778e-05	0.000178579
ENSMUSG00000037405	15894	Icam1	chr9	-2.72432	2.84172	-4.23619	2.9662e-05	0.000179632
ENSMUSG00000021313	20191	Ryr2	chr13	1.9329	4.12279	4.23598	2.96816e-05	0.000179689
ENSMUSG00000031360	55936	Ctps2	chrX	-1.21556	6.03941	-4.23553	2.97307e-05	0.000179923
ENSMUSG00000028977	69743	Casz1	chr4	1.50073	1.95172	4.23457	2.98349e-05	0.000180491
ENSMUSG00000007021	20974	Syngr3	chr17	3.30843	-0.0444086	4.23383	2.99359e-05	0.000181039
ENSMUSG00000097808	NA	NA	NA	2.26818	3.38438	4.23247	3.00646e-05	0.000181754
ENSMUSG00000026014	77300	Raph1	chr1	-1.27637	6.0723	-4.23223	3.00899e-05	0.000181844
ENSMUSG00000037971	68721	1110032A03Rik	chr9	1.68513	4.41881	4.23201	3.0115e-05	0.000181933
ENSMUSG00000025094	214084	Slc18a2	chr19	3.48043	1.11257	4.23212	3.01361e-05	0.000181997
ENSMUSG00000062397	68036	Zfp706	chr15	-1.0269	7.36413	-4.23124	3.01993e-05	0.000182252
ENSMUSG00000044505	320747	Lingo4	chr3	3.60806	0.00371918	4.23167	3.01967e-05	0.000182252
ENSMUSG00000022199	59049	Slc22a17	chr14	2.22923	4.44338	4.23031	3.03017e-05	0.000182807
ENSMUSG00000084399	NA	NA	NA	3.03971	1.70326	4.22971	3.03772e-05	0.000183199
ENSMUSG00000040351	70797	Ankib1	chr5	1.48439	5.06825	4.22941	3.04006e-05	0.000183277
ENSMUSG00000051344	241075	Plekhm3	chr1	1.48535	3.79545	4.22818	3.05378e-05	0.00018404
ENSMUSG00000004535	52440	Tax1bp1	chr6	1.0279	9.09996	4.22772	3.05893e-05	0.000184287
ENSMUSG00000041263	72296	Rusc1	chr3	2.58901	3.15585	4.22669	3.07052e-05	0.000184921
ENSMUSG00000016495	67759	Plgrkt	chr19	2.34808	3.82551	4.22579	3.08048e-05	0.000185457
ENSMUSG00000026604	19250	Ptpn14	chr1	1.8042	4.19553	4.22426	3.09766e-05	0.000186427
ENSMUSG00000047986	74337	Palm3	chr8	2.14159	3.95722	4.22382	3.10268e-05	0.000186664
ENSMUSG00000029385	12452	Ccng2	chr5	1.6632	4.42159	4.2225	3.11757e-05	0.000187496
ENSMUSG00000037287	272589	Tbcel	chr9	1.53709	4.83524	4.22203	3.12295e-05	0.000187754
ENSMUSG00000003575	382056	Crtc1	chr8	1.77561	4.0477	4.22177	3.12589e-05	0.000187866
ENSMUSG00000046717	50540	Igbp1b	chr6	3.09402	-0.829018	4.22176	3.1271e-05	0.000187874
ENSMUSG00000011148	11565	Adssl1	chr12	3.21236	0.583309	4.22139	3.13183e-05	0.000188094
ENSMUSG00000047604	212398	Frat2	chr19	-1.76694	3.35902	-4.22097	3.13495e-05	0.000188216
ENSMUSG00000005718	83383	Tfap4	chr16	-1.78645	3.48444	-4.22051	3.14023e-05	0.000188468
ENSMUSG00000070738	227333	Dgkd	chr1	1.0062	6.36906	4.2197	3.14945e-05	0.000188956
ENSMUSG00000022479	22337	Vdr	chr15	2.95951	2.40289	4.21902	3.15799e-05	0.000189338
ENSMUSG00000053141	19281	Ptprt	chr2	3.36378	0.559261	4.21927	3.15703e-05	0.000189338
ENSMUSG00000078902	NA	NA	NA	2.27167	1.22358	4.2183	3.16563e-05	0.000189731
ENSMUSG00000052430	12167	Bmpr1b	chr3	3.5397	0.956336	4.21757	3.17817e-05	0.000190417
ENSMUSG00000041180	226098	Hectd2	chr19	2.35807	2.10886	4.21685	3.18233e-05	0.000190601
ENSMUSG00000044894	22272	Uqcrq	chr11	-1.11879	8.19043	-4.21607	3.19135e-05	0.000191009
ENSMUSG00000025925	21749	Terf1	chr1	-1.10259	5.67546	-4.2161	3.19099e-05	0.000191009
ENSMUSG00000027317	72112	Ppp1r14d	chr2	2.78444	-0.6162	4.21579	3.19492e-05	0.000191157
ENSMUSG00000020308	110012	Tpgs1	chr10	-1.21856	5.97779	-4.21548	3.19823e-05	0.00019129
ENSMUSG00000018659	103711	Pnpo	chr11	-1.61495	4.52128	-4.21506	3.20314e-05	0.000191518
ENSMUSG00000111877	NA	NA	NA	-1.33991	6.74128	-4.21485	3.20552e-05	0.000191594
ENSMUSG00000020546	20913	Stxbp4	chr11	1.47556	4.89024	4.21459	3.20858e-05	0.000191711
ENSMUSG00000116858	NA	NA	NA	1.63055	4.01381	4.21277	3.22988e-05	0.000192918
ENSMUSG00000050640	231503	Tmem150c	chr5	2.99356	1.32923	4.20849	3.28133e-05	0.000195924
ENSMUSG00000067567	70315	Hdac8	chrX	2.04389	3.27965	4.20735	3.29407e-05	0.000196549
ENSMUSG00000061718	19049	Ppp1r1b	chr11	3.14701	0.159567	4.20748	3.29401e-05	0.000196549
ENSMUSG00000020599	19739	Rgs9	chr11	3.41298	0.469742	4.2035	3.34383e-05	0.00019945
ENSMUSG00000010047	15587	Hyal2	chr9	1.55038	5.39582	4.20185	3.3606e-05	0.000200382
ENSMUSG00000029596	257635	Sdsl	chr5	2.97818	3.18727	4.20163	3.36406e-05	0.00020052
ENSMUSG00000024013	26382	Fgd2	chr17	3.33722	-0.245356	4.19805	3.41003e-05	0.00020319
ENSMUSG00000084009	665331	Rhox7-ps1	NA	2.49716	0.537684	4.19747	3.41444e-05	0.000203359
ENSMUSG00000021943	14560	Gdf10	chr14	3.42765	1.43449	4.19769	3.41519e-05	0.000203359
ENSMUSG00000045751	212377	Mms22l	chr4	-1.26617	4.39166	-4.19597	3.433e-05	0.000204349
ENSMUSG00000074224	114675	4932431P20Rik	NA	3.09063	0.267298	4.19544	3.44094e-05	0.000204752
ENSMUSG00000028226	17389	Mmp16	chr4	2.71022	3.51804	4.19463	3.45003e-05	0.000205222
ENSMUSG00000044224	78244	Dnajc21	chr15	-1.03507	6.68473	-4.19411	3.45623e-05	0.000205521
ENSMUSG00000036934	66714	4921524J17Rik	chr8	-1.13625	6.33078	-4.19336	3.46561e-05	0.000206008
ENSMUSG00000017734	52840	Dbndd2	chr2	3.40886	0.361066	4.19035	3.50723e-05	0.000208412
ENSMUSG00000028840	68040	Zfp593	chr4	-1.6969	3.77123	-4.18839	3.52861e-05	0.00020961
ENSMUSG00000071176	234094	Arhgef10	chr8	1.64745	4.16072	4.18813	3.53197e-05	0.000209739
ENSMUSG00000050708	14325	Ftl1	chr7	0.954221	9.51847	4.18672	3.55006e-05	0.000210741
ENSMUSG00000068245	219132	Phf11d	chr14	-2.04385	1.53284	-4.18606	3.55857e-05	0.000211174
ENSMUSG00000030880	26939	Polr3e	chr7	-1.15295	5.33083	-4.18555	3.56514e-05	0.000211492
ENSMUSG00000000420	14423	Galnt1	chr18	-1.28098	6.13247	-4.1851	3.57098e-05	0.000211766
ENSMUSG00000038214	331623	Bend3	chr10	-1.79523	3.00143	-4.1846	3.57743e-05	0.000212077
ENSMUSG00000020070	70432	Rufy2	chr10	-1.43744	5.09962	-4.18376	3.58835e-05	0.000212652
ENSMUSG00000001435	12822	Col18a1	chr10	-1.25457	7.00679	-4.18347	3.5921e-05	0.000212802
ENSMUSG00000113527	NA	NA	NA	3.68863	-0.247879	4.18337	3.60047e-05	0.000213225
ENSMUSG00000028480	384009	Glipr2	chr4	1.53194	5.26216	4.18261	3.60323e-05	0.000213316
ENSMUSG00000021728	13723	Emb	chr13	-1.0772	4.95121	-4.18177	3.61429e-05	0.000213898
ENSMUSG00000086290	100039864	Snhg12	chr4	-1.9523	3.92302	-4.17898	3.65091e-05	0.000215991
ENSMUSG00000025026	27360	Add3	chr19	-1.20544	6.7494	-4.17798	3.66411e-05	0.000216699
ENSMUSG00000039483	72323	Asb6	chr2	-1.7852	3.3558	-4.17786	3.66568e-05	0.000216718
ENSMUSG00000034265	224454	Zdhhc14	chr17	3.0376	1.17434	4.17771	3.66894e-05	0.000216837
ENSMUSG00000042359	99031	Osbpl6	chr2	1.84669	3.64112	4.17749	3.67064e-05	0.000216864
ENSMUSG00000054169	26366	Ceacam10	chr7	1.97641	-0.094829	4.17178	3.7473e-05	0.000221318
ENSMUSG00000018449	69723	Rpain	chr11	1.18915	5.3426	4.16951	3.77812e-05	0.000222987
ENSMUSG00000094378	434869	Gm15097	chrX	2.8055	-0.581382	4.16964	3.77684e-05	0.000222987
ENSMUSG00000055555	75013	Ct55	chrX	3.49175	-0.0805041	4.16958	3.7821e-05	0.000223147
ENSMUSG00000014786	277973	Slc9a5	chr8	3.18493	1.9736	4.16758	3.80672e-05	0.000224523
ENSMUSG00000107747	545867	Gm5881	NA	-1.82565	3.8856	-4.16732	3.80807e-05	0.000224526
ENSMUSG00000030094	22591	Xpc	chr6	1.03994	6.10041	4.1661	3.82488e-05	0.000225441
ENSMUSG00000052681	215449	Rap1b	chr10	1.01105	6.56759	4.16288	3.86971e-05	0.000228006
ENSMUSG00000045078	108086	Rnf216	chr5	0.978498	7.2061	4.16153	3.88862e-05	0.000229043
ENSMUSG00000029346	70118	Srrd	chr5	1.45693	3.96876	4.16135	3.89112e-05	0.000229113
ENSMUSG00000021112	56217	Mpp5	chr12	0.97223	7.17753	4.16112	3.89442e-05	0.000229152
ENSMUSG00000081208	NA	NA	NA	2.23562	1.82938	4.16116	3.89386e-05	0.000229152
ENSMUSG00000024620	18596	Pdgfrb	chr18	2.71188	3.86896	4.161	3.8964e-05	0.000229192
ENSMUSG00000026567	271639	Adcy10	chr1	3.46018	-0.090651	4.16089	3.90246e-05	0.000229471
ENSMUSG00000023826	50873	Prkn	chr17	3.14833	1.5079	4.15993	3.91314e-05	0.000230021
ENSMUSG00000037795	333789	N4bp2	chr5	-1.13392	7.26403	-4.15964	3.91527e-05	0.000230068
ENSMUSG00000048285	319710	Frmd6	chr12	1.46488	4.74981	4.15919	3.92151e-05	0.000230357
ENSMUSG00000006587	30927	Snai3	chr8	2.50553	-0.0911806	4.15756	3.94487e-05	0.000231651
ENSMUSG00000062115	19377	Rai1	chr11	-1.43629	5.3623	-4.15648	3.96004e-05	0.000232464
ENSMUSG00000032127	71732	Vps11	chr9	1.12982	5.44467	4.15399	3.99577e-05	0.000234482
ENSMUSG00000015879	58227	Fam184b	chr5	3.50815	1.43064	4.15394	4.00217e-05	0.000234778
ENSMUSG00000031214	94190	Ophn1	chrX	2.32355	3.54377	4.15242	4.01854e-05	0.00023566
ENSMUSG00000021773	69156	Comtd1	chr14	-2.61084	3.49247	-4.15067	4.04419e-05	0.000237084
ENSMUSG00000026005	66646	Rpe	chr1	-1.89552	3.7058	-4.14777	4.08647e-05	0.000239436
ENSMUSG00000069743	75424	Zfp820	chr17	1.55931	4.79328	4.14773	4.08706e-05	0.000239436
ENSMUSG00000110020	NA	NA	NA	3.07836	0.671505	4.14747	4.09258e-05	0.000239679
ENSMUSG00000079271	666214	1700049E17Rik1	chr14	2.24386	0.344298	4.14722	4.09458e-05	0.000239715
ENSMUSG00000000154	18400	Slc22a18	chr7	2.39178	0.372926	4.14391	4.1437e-05	0.00024251
ENSMUSG00000039395	381269	Mreg	chr1	-1.68235	2.06661	-4.14362	4.14804e-05	0.000242682
ENSMUSG00000022911	68146	Arl13b	chr16	1.28206	5.05001	4.13661	4.25397e-05	0.000248796
ENSMUSG00000079547	14999	H2-DMb1	chr17	3.47113	-0.63442	4.13454	4.29162e-05	0.000250913
ENSMUSG00000042743	218544	Sgtb	chr13	2.36511	3.77498	4.13278	4.31298e-05	0.000252078
ENSMUSG00000025270	11656	Alas2	chrX	3.77457	1.31067	4.13277	4.32455e-05	0.000252669
ENSMUSG00000025727	100034748	A930017K11Rik	chr17	3.51098	0.159693	4.13233	4.32642e-05	0.000252694
ENSMUSG00000017550	237877	Atad5	chr11	-1.13647	5.95745	-4.13158	4.33169e-05	0.000252916
ENSMUSG00000028760	230861	Eif4g3	chr4	1.06755	7.10291	4.12947	4.36458e-05	0.000254752
ENSMUSG00000023967	68565	Mrps18a	chr17	1.08013	6.69758	4.12908	4.37067e-05	0.000255022
ENSMUSG00000032827	243725	Ppp1r9a	chr6	1.47338	5.49849	4.12574	4.42346e-05	0.000258015
ENSMUSG00000028524	73094	Sgip1	chr4	3.51584	0.736472	4.1258	4.42935e-05	0.000258273
ENSMUSG00000058420	110058	Syt17	chr7	3.24564	1.4385	4.12303	4.47011e-05	0.000260562
ENSMUSG00000044030	272359	Irf2bp1	chr7	-1.74418	4.97072	-4.12119	4.49635e-05	0.000262004
ENSMUSG00000041747	105372	Utp15	chr13	-1.1701	5.02384	-4.12034	4.51008e-05	0.000262716
ENSMUSG00000057615	434784	Ldoc1	chrX	-2.63509	-0.494916	-4.11977	4.51977e-05	0.000263192
ENSMUSG00000059058	NA	NA	NA	-1.77461	4.84682	-4.11835	4.54237e-05	0.00026442
ENSMUSG00000095180	18617	Rhox5	chrX	-1.77879	1.5339	-4.11755	4.55554e-05	0.000265098
ENSMUSG00000025019	212391	Lcor	chr19	1.13112	6.03095	4.11547	4.58971e-05	0.000266997
ENSMUSG00000036850	107733	Mrpl41	chr2	-1.27008	5.73057	-4.11353	4.62172e-05	0.000268769
ENSMUSG00000061062	NA	NA	NA	-1.76577	5.00147	-4.1127	4.63539e-05	0.000269475
ENSMUSG00000045316	68636	Fahd1	chr17	1.93306	3.60479	4.11081	4.66693e-05	0.000271217
ENSMUSG00000026726	65969	Cubn	chr2	2.92263	-0.0365166	4.11008	4.68045e-05	0.000271913
ENSMUSG00000011171	22355	Vipr2	chr12	2.99547	0.537226	4.10885	4.7016e-05	0.00027305
ENSMUSG00000104030	NA	NA	NA	2.33247	-0.416592	4.10805	4.71341e-05	0.000273645
ENSMUSG00000030220	11857	Arhgdib	chr6	2.69159	1.82577	4.10746	4.7238e-05	0.000274157
ENSMUSG00000020898	68964	Ctc1	chr11	-1.14711	5.87424	-4.10627	4.74347e-05	0.000275206
ENSMUSG00000004018	67030	Fancl	chr11	-1.54116	4.04225	-4.10556	4.75556e-05	0.000275816
ENSMUSG00000116285	NA	NA	NA	-1.15195	6.38677	-4.10408	4.7809e-05	0.000277194
ENSMUSG00000069310	319148	H3c3	chr13	-2.89722	2.52024	-4.10381	4.78666e-05	0.000277435
ENSMUSG00000026926	66865	Pmpca	chr2	-1.13019	6.11179	-4.10248	4.80837e-05	0.000278601
ENSMUSG00000060733	69718	Ipmk	chr10	-1.43215	4.01564	-4.10208	4.81519e-05	0.000278903
ENSMUSG00000086784	664994	Isoc2a	chr7	3.12161	1.79456	4.10183	4.82228e-05	0.000279221
ENSMUSG00000040204	68026	Pclaf	chr9	-1.80223	5.5875	-4.10024	4.84701e-05	0.00028056
ENSMUSG00000032572	68553	Col6a4	chr9	3.29756	0.438285	4.09989	4.85766e-05	0.000281082
ENSMUSG00000040663	56708	Clcf1	chr19	2.94868	1.11647	4.09936	4.8639e-05	0.00028135
ENSMUSG00000045441	243385	Gprin3	chr6	3.30001	1.31508	4.09889	4.87513e-05	0.000281906
ENSMUSG00000026649	75472	Cfap126	chr1	2.92966	0.551986	4.09795	4.88831e-05	0.000282575
ENSMUSG00000040473	207686	Cfap69	chr5	2.31651	2.0737	4.09746	4.89571e-05	0.000282908
ENSMUSG00000097068	105246020	Gm26760	chr15	2.99084	-0.206635	4.09662	4.91201e-05	0.000283756
ENSMUSG00000042709	246782	Atpaf2	chr11	-1.88213	3.98013	-4.09438	4.94987e-05	0.000285848
ENSMUSG00000035459	192188	Stab2	chr10	2.20536	0.751621	4.09215	4.98939e-05	0.000288035
ENSMUSG00000047242	407786	Taf9b	chrX	2.55795	2.33547	4.09199	4.99249e-05	0.000288119
ENSMUSG00000036499	216238	Eea1	chr10	1.28371	6.31852	4.09165	4.99843e-05	0.000288366
ENSMUSG00000081603	NA	NA	NA	-1.18964	7.47855	-4.09108	5.00852e-05	0.000288852
ENSMUSG00000045378	69307	Pxt1	chr17	2.55005	0.353426	4.09065	5.01659e-05	0.000289222
ENSMUSG00000086788	73937	1700029M20Rik	chr4	2.97413	-1.13024	4.08948	5.03901e-05	0.000290419
ENSMUSG00000025323	20688	Sp4	chr12	1.21703	4.42594	4.0879	5.06574e-05	0.000291863
ENSMUSG00000032400	68014	Zwilch	chr9	-1.17531	5.07047	-4.08651	5.091e-05	0.000293124
ENSMUSG00000020869	98238	Lrrc59	chr11	-1.16709	6.35338	-4.08655	5.09039e-05	0.000293124
ENSMUSG00000021880	78416	Rnase6	chr14	3.47996	-0.464439	4.08645	5.10001e-05	0.000293546
ENSMUSG00000036438	12314	Calm2	chr17	-0.999576	9.5727	-4.0834	5.14786e-05	0.000296202
ENSMUSG00000040659	27984	Efhd2	chr4	-1.90064	5.06292	-4.08266	5.16154e-05	0.000296891
ENSMUSG00000059890	140630	Ube4a	chr9	1.30708	5.07136	4.08251	5.16441e-05	0.000296958
ENSMUSG00000073889	16157	Il11ra1	chr4	1.32959	5.6422	4.07924	5.22503e-05	0.000300344
ENSMUSG00000025855	19085	Prkar1b	chr5	3.03549	2.23396	4.07868	5.23769e-05	0.000300973
ENSMUSG00000090247	14533	Bloc1s1	chr10	2.46432	2.32612	4.07748	5.25808e-05	0.000302045
ENSMUSG00000017737	17395	Mmp9	chr2	3.38538	-0.164935	4.07724	5.26904e-05	0.000302575
ENSMUSG00000032185	59035	Carm1	chr9	-1.30609	5.87101	-4.07634	5.27933e-05	0.000303066
ENSMUSG00000031216	236920	Stard8	chrX	-2.25912	2.35175	-4.07597	5.28629e-05	0.000303365
ENSMUSG00000015671	19166	Psma2	chr13	-0.941396	7.98063	-4.07578	5.28985e-05	0.00030347
ENSMUSG00000003865	14936	Gys1	chr7	1.44776	5.52941	4.07543	5.29654e-05	0.000303753
ENSMUSG00000047021	241116	Cfap65	chr1	2.62126	-1.06177	4.0742	5.32018e-05	0.000305009
ENSMUSG00000020246	67933	Hcfc2	chr10	1.31021	5.33343	4.07242	5.35373e-05	0.000306831
ENSMUSG00000047810	78317	Ccdc88b	chr19	3.46493	-0.630456	4.07253	5.35975e-05	0.000307075
ENSMUSG00000117869	100503380	Snhg4	chr18	-1.53214	4.36921	-4.07183	5.36499e-05	0.000307274
ENSMUSG00000028871	192199	Rspo1	chr4	1.85622	4.94575	4.06955	5.40865e-05	0.000309673
ENSMUSG00000030583	74206	Sipa1l3	chr7	1.36376	4.59739	4.06932	5.41308e-05	0.000309776
ENSMUSG00000057554	56048	Lgals8	chr13	1.47959	4.53659	4.06928	5.41401e-05	0.000309776
ENSMUSG00000045318	11553	Adra2c	chr5	3.37676	-0.738371	4.06773	5.45075e-05	0.000311776
ENSMUSG00000063320	544717	1190007I07Rik	chr10	-2.22809	3.49948	-4.06667	5.46462e-05	0.000312466
ENSMUSG00000052997	50995	Uba2	chr7	-0.972917	7.11831	-4.06415	5.51378e-05	0.000315174
ENSMUSG00000026869	66998	Psmd5	chr2	-1.05845	6.62096	-4.06135	5.56909e-05	0.000318231
ENSMUSG00000095054	NA	NA	NA	2.78465	-0.113797	4.05888	5.61918e-05	0.000320988
ENSMUSG00000051977	213389	Prdm9	chr17	2.4914	3.28694	4.05834	5.6293e-05	0.00032146
ENSMUSG00000063873	94249	Slc24a3	chr2	2.69521	2.39053	4.05729	5.65077e-05	0.000322581
ENSMUSG00000066568	67070	Lsm14a	chr7	-1.25919	5.91783	-4.05625	5.67111e-05	0.000323636
ENSMUSG00000060586	14969	H2-Eb1	chr17	3.34887	-0.175424	4.05636	5.67553e-05	0.000323782
ENSMUSG00000021379	15904	Id4	chr13	1.50449	5.82153	4.05561	5.68394e-05	0.000324156
ENSMUSG00000078815	54378	Cacng6	chr7	2.7235	-0.299306	4.05547	5.68767e-05	0.000324262
ENSMUSG00000007207	20907	Stx1a	chr5	2.94348	2.49282	4.05278	5.74339e-05	0.000327332
ENSMUSG00000035067	219149	Xkr6	chr14	1.95831	2.48209	4.05187	5.76018e-05	0.000328181
ENSMUSG00000029859	13835	Epha1	chr6	2.42611	1.8621	4.05166	5.76452e-05	0.000328321
ENSMUSG00000027667	67778	Zfp639	chr3	-1.18263	5.6192	-4.0514	5.76983e-05	0.000328517
ENSMUSG00000060216	216869	Arrb2	chr11	1.15087	4.71618	4.05004	5.79777e-05	0.000329999
ENSMUSG00000028134	56195	Ptbp2	chr3	-1.17456	5.82196	-4.04932	5.81253e-05	0.000330515
ENSMUSG00000020553	18559	Pctp	chr11	1.88021	3.18365	4.04935	5.81197e-05	0.000330515
ENSMUSG00000016552	239554	Foxred2	chr15	2.03884	2.25405	4.0495	5.80883e-05	0.000330515
ENSMUSG00000025189	83674	Cnnm1	chr19	2.60872	-0.265364	4.04812	5.83795e-05	0.000331852
ENSMUSG00000096966	NA	NA	NA	3.35474	0.0201446	4.04761	5.85529e-05	0.00033273
ENSMUSG00000061981	14252	Flot2	chr11	1.40926	4.83742	4.0459	5.88361e-05	0.00033423
ENSMUSG00000102151	NA	NA	NA	3.327	0.475977	4.04516	5.906e-05	0.000335392
ENSMUSG00000018585	11927	Atox1	chr11	-1.22627	7.35909	-4.04446	5.91385e-05	0.000335619
ENSMUSG00000054065	56460	Pkp3	chr7	3.15362	-0.417726	4.04474	5.91208e-05	0.000335619
ENSMUSG00000116640	667501	Gm8670	NA	-1.33449	5.26574	-4.0439	5.92551e-05	0.000336171
ENSMUSG00000025408	13198	Ddit3	chr10	1.90725	3.78764	4.04355	5.93291e-05	0.000336482
ENSMUSG00000020154	19263	Ptprb	chr10	2.45429	2.30929	4.04307	5.9433e-05	0.000336961
ENSMUSG00000020085	71361	Aifm2	chr10	1.89404	4.02435	4.04248	5.95552e-05	0.000337484
ENSMUSG00000110278	NA	NA	NA	3.49751	0.66702	4.04294	5.9564e-05	0.000337484
ENSMUSG00000006567	11979	Atp7b	chr8	2.09165	1.31924	4.04078	5.99156e-05	0.000339366
ENSMUSG00000021731	59054	Mrps30	chr13	-1.15543	6.03943	-4.04054	5.99673e-05	0.000339548
ENSMUSG00000024789	16452	Jak2	chr19	1.51904	4.23128	4.0402	6.00391e-05	0.000339844
ENSMUSG00000032180	17083	Tmed1	chr9	-1.41582	5.76222	-4.03905	6.0286e-05	0.000341131
ENSMUSG00000059554	215814	Ccdc28a	chr10	1.40584	4.40598	4.0381	6.04878e-05	0.000342162
ENSMUSG00000031376	320707	Atp2b3	chrX	3.37295	0.628334	4.03701	6.08032e-05	0.000343834
ENSMUSG00000021097	94040	Clmn	chr12	1.96779	3.91452	4.03565	6.10178e-05	0.000344936
ENSMUSG00000022272	17909	Myo10	chr15	0.993579	7.53402	4.03411	6.13509e-05	0.000346706
ENSMUSG00000029836	12417	Cbx3	chr6	-1.10435	6.41164	-4.03383	6.14111e-05	0.000346934
ENSMUSG00000025723	68039	Nmb	chr7	1.82185	3.38335	4.03086	6.20627e-05	0.000350502
ENSMUSG00000107104	NA	NA	NA	2.96137	1.75974	4.03088	6.20829e-05	0.000350502
ENSMUSG00000082195	NA	NA	NA	1.69477	3.15665	4.03066	6.21061e-05	0.000350519
ENSMUSG00000118133	629480	Gm6978	NA	-1.65834	3.25743	-4.03016	6.22167e-05	0.00035092
ENSMUSG00000024154	71828	Gtf2a1l	chr17	2.92576	-0.688447	4.03025	6.22175e-05	0.00035092
ENSMUSG00000069020	68205	Urm1	chr2	-1.24557	5.29908	-4.02867	6.25452e-05	0.000352655
ENSMUSG00000031904	330836	Slc7a6	chr8	-1.34198	4.85482	-4.02743	6.28211e-05	0.000354096
ENSMUSG00000016534	16784	Lamp2	chrX	1.11029	7.16251	4.02557	6.32368e-05	0.000356323
ENSMUSG00000016918	240725	Sulf1	chr1	1.454	5.48164	4.02473	6.34249e-05	0.000357268
ENSMUSG00000030806	56216	Stx1b	chr7	2.37171	1.45985	4.02292	6.38337e-05	0.000359454
ENSMUSG00000091775	NA	NA	NA	-2.83401	1.36882	-4.02279	6.3878e-05	0.000359472
ENSMUSG00000061298	78933	Agbl4	chr4	3.03348	-0.701177	4.02287	6.38782e-05	0.000359472
ENSMUSG00000035594	110835	Chrna5	chr9	2.85931	-0.813823	4.02227	6.39969e-05	0.000360024
ENSMUSG00000035314	233552	Gdpd5	chr7	2.19932	3.02441	4.02196	6.40505e-05	0.000360209
ENSMUSG00000028391	71354	Wdr31	chr4	-1.39558	3.75217	-4.02143	6.41713e-05	0.000360772
ENSMUSG00000025432	11567	Avil	chr10	3.40217	-0.730185	4.02125	6.4308e-05	0.000361424
ENSMUSG00000041870	68420	Ankrd13a	chr5	-1.34307	5.78069	-4.01869	6.47956e-05	0.000364047
ENSMUSG00000028937	70025	Acot7	chr4	1.15466	5.77735	4.01837	6.48697e-05	0.000364346
ENSMUSG00000023153	69671	Tmem52	chr4	3.4445	-0.0282813	4.01807	6.50474e-05	0.000365226
ENSMUSG00000022987	239652	Zfp641	chr15	3.02573	1.48464	4.01621	6.53993e-05	0.000367084
ENSMUSG00000096971	75259	4930556M19Rik	chr15	2.55576	2.70115	4.01502	6.5648e-05	0.000368361
ENSMUSG00000096916	100043772	Zfp850	chr7	1.22721	3.71556	4.01381	6.59236e-05	0.000369595
ENSMUSG00000032936	235604	Camkv	chr9	1.86943	1.58359	4.0138	6.59261e-05	0.000369595
ENSMUSG00000021198	217843	Unc79	chr12	3.31404	-0.371558	4.01412	6.59317e-05	0.000369595
ENSMUSG00000000094	21387	Tbx4	chr11	-1.69613	1.71788	-4.0114	6.64877e-05	0.000372592
ENSMUSG00000068036	17356	Afdn	chr17	-0.943646	6.88662	-4.01109	6.65627e-05	0.000372892
ENSMUSG00000028920	213499	Fbxo42	chr4	-1.17592	5.25377	-4.0105	6.66999e-05	0.000373541
ENSMUSG00000028782	230775	Adgrb2	chr4	2.87153	1.87845	4.01008	6.68185e-05	0.000374085
ENSMUSG00000097762	NA	NA	NA	-3.21423	0.256016	-4.00962	6.69706e-05	0.000374816
ENSMUSG00000001467	13121	Cyp51	chr5	-1.31885	6.10855	-4.00843	6.71911e-05	0.000375929
ENSMUSG00000079598	665180	Clec2l	chr6	3.20587	1.81599	4.00766	6.74355e-05	0.000377175
ENSMUSG00000073639	19330	Rab18	chr18	-1.02521	6.92929	-4.00635	6.76855e-05	0.000378452
ENSMUSG00000079173	22635	Zan	chr5	3.40537	-0.20473	4.00504	6.81068e-05	0.000380685
ENSMUSG00000045160	78653	Bola3	chr6	-1.55511	5.32999	-4.0026	6.85874e-05	0.000383249
ENSMUSG00000044976	546144	Wdr72	chr9	3.32096	-0.579085	4.00214	6.8788e-05	0.000384246
ENSMUSG00000025059	14933	Gk	chrX	-2.39149	2.37887	-4.00136	6.88922e-05	0.000384705
ENSMUSG00000068663	74374	Clec16a	chr16	1.38214	4.59515	4.00026	6.9157e-05	0.00038606
ENSMUSG00000022575	69146	Gsdmd	chr15	2.96379	2.61087	4.00011	6.92242e-05	0.000386312
ENSMUSG00000032292	23958	Nr2e3	chr9	2.77413	-0.736804	3.99879	6.95326e-05	0.000387908
ENSMUSG00000006800	72043	Sulf2	chr2	-1.56681	6.03514	-3.99854	6.95794e-05	0.000388045
ENSMUSG00000091345	665033	Col6a5	chr9	2.41697	1.73848	3.99676	7.00198e-05	0.000390376
ENSMUSG00000032387	71973	Rbpms2	chr9	-1.21103	6.16519	-3.99594	7.02209e-05	0.000391372
ENSMUSG00000039982	207521	Dtx4	chr19	2.84897	2.8313	3.99586	7.02607e-05	0.000391468
ENSMUSG00000038836	76223	Agbl3	chr6	2.07737	3.43495	3.99553	7.03217e-05	0.000391683
ENSMUSG00000024426	73242	Atat1	chr17	1.39984	5.05762	3.99379	7.07554e-05	0.000393973
ENSMUSG00000039630	51810	Hnrnpu	chr1	-1.04278	7.13905	-3.99299	7.09529e-05	0.000394946
ENSMUSG00000021248	68581	Tmed10	chr12	-1.01653	8.05047	-3.99276	7.10116e-05	0.000395147
ENSMUSG00000025226	68431	Fbxl15	chr19	1.59855	4.0544	3.99229	7.11293e-05	0.000395675
ENSMUSG00000093460	100043902	Six3os1	chr17	-2.9501	-0.926321	-3.99175	7.12958e-05	0.000396363
ENSMUSG00000042590	116707477	Ipo11-lrrc70	NA	-1.3707	5.1871	-3.99162	7.12985e-05	0.000396363
ENSMUSG00000023050	26404	Map3k12	chr15	1.23816	5.17274	3.98994	7.17203e-05	0.000398581
ENSMUSG00000045467	269954	Ttll13	chr7	2.66621	1.12331	3.98912	7.19383e-05	0.000399665
ENSMUSG00000019866	11630	Crybg1	chr10	2.0981	0.85098	3.98897	7.19658e-05	0.00039969
ENSMUSG00000005338	94332	Cadm3	chr1	2.96775	1.12259	3.98843	7.2135e-05	0.000400502
ENSMUSG00000100596	NA	NA	NA	3.20677	-0.882508	3.98847	7.21634e-05	0.000400532
ENSMUSG00000118145	NA	NA	NA	-1.71073	3.37706	-3.98791	7.22354e-05	0.000400804
ENSMUSG00000029313	17355	Aff1	chr5	2.00601	4.13654	3.98764	7.23058e-05	0.000401067
ENSMUSG00000025420	71206	Katnal2	chr18	1.42725	2.7194	3.98673	7.2537e-05	0.000402221
ENSMUSG00000103622	78575	B430319G15Rik	chr9	2.73166	1.61284	3.98652	7.26047e-05	0.000402469
ENSMUSG00000059447	231086	Hadhb	chr5	1.06595	5.94047	3.98332	7.34129e-05	0.000406689
ENSMUSG00000028518	108079	Prkaa2	chr4	2.7723	1.00067	3.98341	7.34062e-05	0.000406689
ENSMUSG00000051527	57775	Usp29	chr7	-1.60545	4.98604	-3.98249	7.36272e-05	0.000407747
ENSMUSG00000030170	22419	Wnt5b	chr6	2.81813	2.29783	3.98243	7.36631e-05	0.000407816
ENSMUSG00000029999	21802	Tgfa	chr6	-2.90704	1.98995	-3.97931	7.44854e-05	0.000412238
ENSMUSG00000025821	101095	Zfp282	chr6	-2.58918	4.298	-3.97868	7.46281e-05	0.000412897
ENSMUSG00000058174	381438	Gm5148	chr3	-2.75346	2.20654	-3.97727	7.50096e-05	0.000414875
ENSMUSG00000025188	192236	Hps1	chr19	1.46642	4.07467	3.97635	7.52363e-05	0.000415997
ENSMUSG00000026600	20652	Soat1	chr1	1.28794	7.16135	3.97578	7.53872e-05	0.000416567
ENSMUSG00000096977	NA	NA	NA	2.67612	0.698841	3.97583	7.53842e-05	0.000416567
ENSMUSG00000028750	18781	Pla2g2c	chr4	3.14992	0.00390416	3.97431	7.58423e-05	0.000418949
ENSMUSG00000074797	16434	Itpa	chr2	-1.16691	5.65501	-3.97173	7.6469e-05	0.000422277
ENSMUSG00000033488	226527	Cryzl2	chr1	-2.68054	1.93783	-3.97156	7.65256e-05	0.000422455
ENSMUSG00000019856	75906	Fam184a	chr10	1.67578	3.41804	3.97088	7.66966e-05	0.000423265
ENSMUSG00000059820	270156	Nkapd1	chr9	-1.30492	5.8403	-3.97061	7.67702e-05	0.000423537
ENSMUSG00000003033	11767	Ap1m1	chr8	1.02489	6.65778	3.97021	7.68782e-05	0.000423998
ENSMUSG00000006169	216705	Clint1	chr11	-1.2726	5.72933	-3.96945	7.70831e-05	0.000424994
ENSMUSG00000025776	83691	Crispld1	chr1	2.91162	2.59229	3.96932	7.71484e-05	0.00042522
ENSMUSG00000003923	21780	Tfam	chr10	-1.12385	5.80176	-3.96846	7.73536e-05	0.000426216
ENSMUSG00000069899	100039624	Gm12166	NA	1.15036	4.91228	3.96747	7.76213e-05	0.000427285
ENSMUSG00000029598	71772	Plbd2	chr5	1.42649	5.44012	3.96756	7.75974e-05	0.000427285
ENSMUSG00000087444	432982	Gm5475	chr15	3.04175	0.537115	3.9677	7.76077e-05	0.000427285
ENSMUSG00000060206	242466	Zfp462	chr4	-1.32938	6.06907	-3.96674	7.78211e-05	0.00042825
ENSMUSG00000049134	18175	Nrap	chr19	2.69153	0.120939	3.966	7.80356e-05	0.000429295
ENSMUSG00000030559	72433	Rab38	chr7	3.4838	0.18656	3.96621	7.81271e-05	0.000429662
ENSMUSG00000020738	170930	Sumo2	chr11	-0.957854	8.34625	-3.9646	7.84081e-05	0.000431071
ENSMUSG00000029676	101185	Pot1a	chr6	1.03886	5.15733	3.96407	7.85553e-05	0.000431744
ENSMUSG00000007589	28113	Tinf2	chr14	-1.42907	4.77164	-3.95977	7.97495e-05	0.00043817
ENSMUSG00000036466	214058	Megf11	chr9	3.22713	0.0768079	3.95893	8.00716e-05	0.0004398
ENSMUSG00000113186	100503592	A330076C08Rik	chr13	3.39355	0.162816	3.95736	8.05632e-05	0.000442361
ENSMUSG00000094885	18422	Ott	chrX	2.50605	-0.504801	3.95666	8.06303e-05	0.00044259
ENSMUSG00000044364	108832	Tmem74b	chr2	3.42781	0.297914	3.9568	8.07342e-05	0.00044302
ENSMUSG00000064302	76707	Clasp1	chr1	1.07491	6.55787	3.95587	8.08466e-05	0.000443497
ENSMUSG00000038859	66898	Baiap2l1	chr5	2.84691	2.8987	3.95572	8.09164e-05	0.000443741
ENSMUSG00000021975	210925	Ints9	chr14	1.1157	5.65075	3.95545	8.09661e-05	0.000443874
ENSMUSG00000030465	234353	Psd3	chr8	1.88039	3.94474	3.9538	8.1437e-05	0.000446315
ENSMUSG00000036086	226409	Zranb3	chr1	1.16338	4.50502	3.95067	8.23357e-05	0.000451098
ENSMUSG00000024767	107260	Otub1	chr19	1.01236	6.71152	3.95002	8.25217e-05	0.000451975
ENSMUSG00000024087	13078	Cyp1b1	chr17	-3.17913	3.27972	-3.94937	8.27909e-05	0.000453307
ENSMUSG00000025930	17681	Msc	chr1	-2.39995	1.90778	-3.94724	8.33323e-05	0.000456128
ENSMUSG00000028927	18600	Padi2	chr4	3.19422	1.60609	3.94743	8.33594e-05	0.000456133
ENSMUSG00000010067	56289	Rassf1	chr9	1.49852	5.5282	3.94589	8.37268e-05	0.000457999
ENSMUSG00000074981	329482	Dcdc5	NA	3.61773	-0.0589673	3.94605	8.39189e-05	0.000458906
ENSMUSG00000038248	109205	Sobp	chr10	2.53311	3.20979	3.94477	8.40615e-05	0.000459542
ENSMUSG00000032611	112418	1700102P08Rik	chr9	3.01974	-0.258666	3.94434	8.42309e-05	0.000460323
ENSMUSG00000040247	108995	Tbc1d10c	chr19	3.10912	0.621226	3.94314	8.4603e-05	0.000462212
ENSMUSG00000071151	216185	Gm4799	NA	-2.07549	3.89454	-3.94265	8.46812e-05	0.000462349
ENSMUSG00000031099	93761	Smarca1	chrX	2.02691	5.36334	3.94267	8.46746e-05	0.000462349
ENSMUSG00000035864	20979	Syt1	chr10	3.48209	1.48542	3.94257	8.48889e-05	0.000463337
ENSMUSG00000040675	270685	Mthfd1l	chr10	-1.93261	3.98788	-3.94048	8.53246e-05	0.00046557
ENSMUSG00000015968	12289	Cacna1d	chr14	2.59822	3.52417	3.93997	8.54867e-05	0.000466308
ENSMUSG00000032318	104360	Isl2	chr9	-1.76355	1.14213	-3.93971	8.55567e-05	0.000466544
ENSMUSG00000022304	64705	Dpys	chr15	-2.72032	-0.475813	-3.93959	8.56103e-05	0.00046669
ENSMUSG00000110649	NA	NA	NA	2.31975	2.94741	3.93815	8.60271e-05	0.000468816
ENSMUSG00000022387	223770	Brd1	chr15	-1.00103	7.01402	-3.93795	8.60835e-05	0.000468976
ENSMUSG00000003123	16890	Lipe	chr7	1.35695	3.94788	3.93531	8.68837e-05	0.000473188
ENSMUSG00000030730	11937	Atp2a1	chr7	2.86789	1.19326	3.93454	8.71479e-05	0.000474478
ENSMUSG00000051439	12475	Cd14	chr18	3.22382	-0.177941	3.93399	8.73846e-05	0.000475618
ENSMUSG00000017221	22123	Psmd3	chr11	-1.0755	6.70767	-3.93271	8.76769e-05	0.00047706
ENSMUSG00000002984	53333	Tomm40	chr7	-0.9845	6.73257	-3.93244	8.77588e-05	0.000477357
ENSMUSG00000031302	245537	Nlgn3	chrX	3.46342	0.430991	3.9328	8.7834e-05	0.000477616
ENSMUSG00000027386	70370	Fbln7	chr2	2.98424	1.33545	3.93212	8.7905e-05	0.000477853
ENSMUSG00000032462	74769	Pik3cb	chr9	-1.57474	2.82682	-3.93146	8.80592e-05	0.000478542
ENSMUSG00000070345	327992	Hsf5	chr11	2.24834	1.5692	3.93023	8.84417e-05	0.000480471
ENSMUSG00000026436	13714	Elk4	chr1	1.88662	3.80889	3.92972	8.85986e-05	0.000481173
ENSMUSG00000021952	57258	Xpo4	chr14	-1.14187	4.9715	-3.9293	8.87273e-05	0.000481722
ENSMUSG00000062031	212974	Pgghg	chr7	-1.68064	5.0915	-3.92913	8.87802e-05	0.000481859
ENSMUSG00000003809	270076	Gcdh	chr8	-2.08015	3.76468	-3.92891	8.88471e-05	0.000482071
ENSMUSG00000095334	NA	NA	NA	3.23235	-0.700825	3.92589	8.98984e-05	0.000487624
ENSMUSG00000079316	56382	Rab9	chrX	-1.42056	5.0909	-3.92521	9.00039e-05	0.000488044
ENSMUSG00000033318	14872	Gstt2	chr10	1.94956	4.21533	3.92461	9.0193e-05	0.000488912
ENSMUSG00000029765	243743	Plxna4	chr6	2.75405	3.75952	3.92459	9.02201e-05	0.000488912
ENSMUSG00000085156	100041286	Snhg15	chr11	-1.69778	4.0857	-3.92228	9.09303e-05	0.000492454
ENSMUSG00000105434	NA	NA	NA	-1.50076	4.48306	-3.9223	9.09213e-05	0.000492454
ENSMUSG00000032517	17433	Mobp	chr9	3.10192	-0.664934	3.92135	9.13025e-05	0.000494316
ENSMUSG00000019039	67789	Dalrd3	chr9	-1.37853	4.65904	-3.91915	9.19264e-05	0.00049754
ENSMUSG00000035781	109284	R3hdm4	chr10	-1.65142	6.22549	-3.91773	9.23841e-05	0.000499706
ENSMUSG00000027351	114715	Spred1	chr2	-1.29677	5.77086	-3.91777	9.23696e-05	0.000499706
ENSMUSG00000022054	18040	Nefm	chr14	4.19955	2.45026	3.9197	9.25102e-05	0.000500233
ENSMUSG00000018569	53624	Cldn7	chr11	-3.09111	0.437924	-3.91513	9.33015e-05	0.000504293
ENSMUSG00000080002	NA	NA	NA	-1.61438	4.78452	-3.91484	9.3319e-05	0.000504293
ENSMUSG00000084910	NA	NA	NA	2.8406	2.01812	3.91483	9.33536e-05	0.000504324
ENSMUSG00000021203	68149	Otub2	chr12	2.16542	2.97964	3.91428	9.35015e-05	0.000504966
ENSMUSG00000026579	14067	F5	chr1	3.43125	-0.192798	3.91389	9.38217e-05	0.000506538
ENSMUSG00000023764	78887	Sfi1	chr11	1.19171	5.01808	3.913	9.39208e-05	0.000506916
ENSMUSG00000037722	54342	Gnpnat1	chr14	-1.13875	5.40933	-3.91235	9.41309e-05	0.000507893
ENSMUSG00000111744	665772	Gm7780	NA	-1.48934	5.22564	-3.91199	9.42512e-05	0.000508384
ENSMUSG00000094017	NA	NA	NA	-1.54115	3.72213	-3.91141	9.44401e-05	0.000509246
ENSMUSG00000031671	66083	Setd6	chr8	-1.30331	3.83751	-3.91119	9.4513e-05	0.000509481
ENSMUSG00000078716	242409	Tmem8b	chr4	1.74506	3.4905	3.9104	9.47737e-05	0.000510728
ENSMUSG00000036372	69038	Tmem258	chr19	-0.942589	7.81828	-3.90995	9.49232e-05	0.000511375
ENSMUSG00000047735	209086	Samd9l	chr6	3.51778	0.3353	3.91027	9.50569e-05	0.000511937
ENSMUSG00000033653	209018	Vps8	chr16	1.39841	4.21783	3.90751	9.57341e-05	0.000515425
ENSMUSG00000038298	59020	Pdzk1	chr3	1.92154	2.84535	3.9062	9.61705e-05	0.000517615
ENSMUSG00000029822	71720	Osbpl3	chr6	2.1293	2.82583	3.9019	9.76197e-05	0.000525252
ENSMUSG00000063049	69260	Ing2	chr8	1.0923	5.56661	3.90177	9.76639e-05	0.000525328
ENSMUSG00000072419	73703	Dppa2	chr16	-1.60982	1.56326	-3.89893	9.86348e-05	0.000530387
ENSMUSG00000000159	72058	Igsf5	chr16	2.54249	-1.20546	3.8987	9.87246e-05	0.000530706
ENSMUSG00000109434	NA	NA	NA	-2.62248	-0.246806	-3.89694	9.93334e-05	0.000533813
ENSMUSG00000041301	12638	Cftr	chr6	2.59664	0.955703	3.89682	9.9373e-05	0.000533862
ENSMUSG00000022750	224023	Klhl22	chr16	-1.24754	5.70263	-3.89398	0.000100347	0.000538928
ENSMUSG00000025324	11982	Atp10a	chr7	-1.59071	2.79684	-3.89263	0.000100817	0.000541119
ENSMUSG00000003873	12028	Bax	chr7	-1.07734	6.14672	-3.8927	0.000100792	0.000541119
ENSMUSG00000032897	18046	Nfyc	chr4	-1.14667	6.45345	-3.89203	0.000101029	0.00054192
ENSMUSG00000023011	72393	Faim2	chr15	3.14732	0.374518	3.89239	0.000101007	0.00054192
ENSMUSG00000047719	71707	Ubiad1	chr4	1.17908	5.30918	3.89175	0.000101128	0.000542284
ENSMUSG00000004996	67873	Mri1	chr8	-1.49766	4.46329	-3.89048	0.000101574	0.000544511
ENSMUSG00000029063	192185	Nadk	chr4	-1.09556	6.38569	-3.88893	0.000102123	0.000547285
ENSMUSG00000002329	67881	Mdp1	chr14	-1.89948	5.4949	-3.88781	0.000102522	0.000549252
ENSMUSG00000037279	107586	Ovol2	chr2	-2.34873	0.205621	-3.88706	0.00010279	0.000550523
ENSMUSG00000044164	328234	Rnf182	chr13	-1.2087	4.77859	-3.88692	0.000102836	0.0005506
ENSMUSG00000027303	19262	Ptpra	chr2	1.03212	6.59307	3.88682	0.000102874	0.000550632
ENSMUSG00000105461	193533	Gm4742	NA	-2.28939	2.68713	-3.88534	0.000103404	0.000553299
ENSMUSG00000092349	474160	Smim40	chr17	1.53459	1.02407	3.88389	0.000103923	0.000555904
ENSMUSG00000024053	246707	Emilin2	chr17	2.4984	2.69811	3.88366	0.000104015	0.000556226
ENSMUSG00000062070	18655	Pgk1	chrX	-2.31338	2.43407	-3.88341	0.000104099	0.000556506
ENSMUSG00000021877	11843	Arf4	chr14	-1.34707	5.75244	-3.88315	0.00010419	0.000556822
ENSMUSG00000078578	66105	Ube2d3	chr3	-0.867346	8.0237	-3.88165	0.000104734	0.000559552
ENSMUSG00000052712	80748	BC004004	chr17	1.08206	6.19213	3.88148	0.000104798	0.000559552
ENSMUSG00000031776	107566	Arl2bp	chr8	1.30852	5.02632	3.88153	0.000104779	0.000559552
ENSMUSG00000028909	19273	Ptpru	chr4	2.38162	1.34078	3.88056	0.000105137	0.00056119
ENSMUSG00000108659	102637256	Gm34121	NA	2.879	0.48293	3.87942	0.000105596	0.000563468
ENSMUSG00000040462	216440	Os9	chr10	1.22824	6.52832	3.87865	0.000105832	0.000564554
ENSMUSG00000003282	56711	Plag1	chr4	1.58695	4.73862	3.87784	0.000106127	0.000565956
ENSMUSG00000106722	NA	NA	NA	-1.12925	6.16642	-3.87723	0.000106354	0.000566994
ENSMUSG00000037738	330721	Nek5	chr8	3.15427	-0.536458	3.8768	0.000106629	0.000568285
ENSMUSG00000015335	66220	Zdhhc12	chr2	-1.75043	4.10184	-3.87629	0.000106698	0.00056848
ENSMUSG00000031634	192169	Ufsp2	chr8	1.0047	6.39662	3.87501	0.000107174	0.000570842
ENSMUSG00000030589	233046	Rasgrp4	chr7	3.26099	0.812353	3.87353	0.000107886	0.000574459
ENSMUSG00000071719	620592	Tmem28	chrX	2.24955	0.333878	3.87243	0.000108139	0.00057563
ENSMUSG00000034555	83556	Tex16	chrX	1.73779	1.70734	3.87232	0.000108179	0.000575663
ENSMUSG00000022849	66667	Hspbap1	chr16	1.15318	3.63599	3.87159	0.000108451	0.000576939
ENSMUSG00000061607	240087	Mdc1	chr17	-1.19118	6.08529	-3.87089	0.000108714	0.000578158
ENSMUSG00000023031	109901	Cela1	chr15	3.41295	0.150587	3.86899	0.000109671	0.000583073
ENSMUSG00000113357	100418414	Gm19195	NA	3.01738	0.944669	3.86738	0.000110124	0.000585303
ENSMUSG00000040219	235330	Ttc12	chr9	2.61417	1.53646	3.86673	0.000110307	0.000586095
ENSMUSG00000020630	19819	Rnaseh1	chr12	-1.99184	2.5969	-3.86566	0.000110701	0.00058801
ENSMUSG00000064307	69358	Lrrc51	chr7	2.31798	2.49166	3.86182	0.000112185	0.000595708
ENSMUSG00000002458	56470	Rgs19	chr2	1.90106	4.16267	3.86135	0.000112361	0.000596463
ENSMUSG00000049097	545554	Ankrd34a	chr3	-3.25287	1.65487	-3.85897	0.000113461	0.000602117
ENSMUSG00000041231	79560	Ublcp1	chr11	-1.24818	4.98858	-3.85647	0.000114276	0.000606258
ENSMUSG00000096351	231004	Samd11	chr4	3.14883	0.754339	3.85657	0.000114367	0.000606557
ENSMUSG00000025481	76974	Urah	chr7	2.89367	0.213336	3.85566	0.000114653	0.00060789
ENSMUSG00000025666	192216	Tmem47	chrX	-1.51109	5.20297	-3.85466	0.000114991	0.000609497
ENSMUSG00000100680	69798	1810044D09Rik	chr6	2.94237	1.44742	3.85404	0.000115307	0.000610982
ENSMUSG00000031392	16179	Irak1	chrX	-1.7355	5.06447	-3.85184	0.000116116	0.000615081
ENSMUSG00000044678	76486	Ly6k	chr15	2.25799	1.93658	3.85094	0.000116481	0.000616828
ENSMUSG00000029167	19017	Ppargc1a	chr5	3.07752	1.06957	3.84985	0.000117027	0.000619532
ENSMUSG00000034384	104382	Barhl2	chr5	2.71569	-1.1583	3.84556	0.000118692	0.000628155
ENSMUSG00000032443	100039681	Zcwpw2	NA	1.92712	3.00527	3.84499	0.000118895	0.00062904
ENSMUSG00000034931	217207	Dhx8	chr11	1.02358	6.56085	3.84241	0.000119958	0.000634468
ENSMUSG00000049539	80838	H1f1	chr13	-2.83828	3.18794	-3.84044	0.000120825	0.000638862
ENSMUSG00000026270	23830	Capn10	chr1	1.39988	4.11536	3.84017	0.000120885	0.000638982
ENSMUSG00000068551	68910	Zfp467	chr6	1.45342	4.87182	3.8397	0.000121082	0.00063983
ENSMUSG00000020923	21429	Ubtf	chr11	-0.935623	7.62984	-3.83801	0.000121789	0.000643177
ENSMUSG00000035041	208677	Creb3l3	chr10	2.92653	-0.237067	3.8382	0.000121782	0.000643177
ENSMUSG00000021311	238505	Mtr	chr13	0.978081	6.55819	3.83782	0.000121868	0.000643397
ENSMUSG00000039126	353211	Prune2	chr19	3.07156	1.74071	3.83565	0.000122901	0.000648654
ENSMUSG00000055254	18212	Ntrk2	chr13	-2.21599	2.2672	-3.83462	0.000123224	0.000650164
ENSMUSG00000020264	246049	Slc36a2	chr11	2.93194	-0.946264	3.83444	0.000123372	0.000650746
ENSMUSG00000078853	16145	Igtp	chr11	3.08191	0.826724	3.83363	0.000123763	0.000652611
ENSMUSG00000086539	NA	NA	NA	2.88722	2.52789	3.83172	0.000124523	0.000656424
ENSMUSG00000038025	18676	Phf2	chr13	1.7331	4.6492	3.83142	0.000124587	0.000656558
ENSMUSG00000045799	NA	NA	NA	-1.57528	7.98799	-3.8305	0.000124978	0.000658422
ENSMUSG00000089762	72500	Ier5l	chr2	-2.13885	3.93783	-3.8293	0.000125497	0.000660958
ENSMUSG00000027381	12125	Bcl2l11	chr2	-1.68939	4.6259	-3.82826	0.000125946	0.000663122
ENSMUSG00000042207	75605	Kdm5b	chr1	0.877012	8.57048	3.82811	0.000126013	0.00066327
ENSMUSG00000105509	NA	NA	NA	-1.84628	3.1338	-3.82737	0.000126333	0.000664757
ENSMUSG00000022710	252870	Usp7	chr16	-0.967106	7.40318	-3.82711	0.000126446	0.000665149
ENSMUSG00000028182	74435	Lrriq3	chr3	2.29801	1.56495	3.82659	0.000126674	0.00066615
ENSMUSG00000051396	50497	Hspa14	chr2	-1.67529	3.56306	-3.8257	0.000127062	0.000667783
ENSMUSG00000040867	380785	Begain	chr12	2.39517	1.25491	3.82576	0.00012704	0.000667783
ENSMUSG00000025225	18034	Nfkb2	chr19	2.11146	3.61021	3.82533	0.000127222	0.000668425
ENSMUSG00000068463	105246089	C730014E05Rik	chr16	3.3202	-0.097833	3.82528	0.000127492	0.000669642
ENSMUSG00000029656	110382	C8b	chr4	2.72348	-0.474241	3.82397	0.000127856	0.000671348
ENSMUSG00000067203	630499	H2-K2	chr17	3.40085	-0.0318076	3.82305	0.000128527	0.000674672
ENSMUSG00000051615	76108	Rap2a	chr14	1.3123	4.81196	3.82142	0.000128945	0.000676662
ENSMUSG00000027238	228564	Frmd5	chr2	1.69342	2.71182	3.82117	0.000129056	0.000677039
ENSMUSG00000048878	192231	Hexim1	chr11	-2.00863	4.78742	-3.82051	0.000129349	0.00067837
ENSMUSG00000029206	70918	Nsun7	chr5	3.70221	-0.670374	3.82149	0.000129489	0.000678899
ENSMUSG00000097148	NA	NA	NA	-1.5546	4.51161	-3.81995	0.000129598	0.000679269
ENSMUSG00000030067	108655	Foxp1	chr6	1.08373	6.09206	3.81955	0.000129775	0.000679991
ENSMUSG00000056069	223433	Otulinl	chr15	2.976	0.568129	3.81883	0.000130192	0.000681971
ENSMUSG00000033577	17920	Myo6	chr9	1.24509	6.3572	3.81494	0.000131848	0.00069044
ENSMUSG00000044937	103220	Ttc41	chr10	2.29969	1.81239	3.81469	0.000131966	0.000690847
ENSMUSG00000064043	224829	Trerf1	chr17	1.81273	4.86332	3.8144	0.000132093	0.000691305
ENSMUSG00000023008	22379	Fmnl3	chr15	-1.60527	4.44607	-3.81414	0.00013221	0.000691503
ENSMUSG00000032724	99382	Abtb2	chr2	2.21584	3.3686	3.81414	0.00013221	0.000691503
ENSMUSG00000042589	13048	Cux2	chr5	1.84962	3.02766	3.81357	0.000132467	0.000692641
ENSMUSG00000031576	16532	Kcnu1	chr8	2.88485	0.215132	3.81329	0.000132667	0.000693478
ENSMUSG00000074215	NA	NA	NA	2.92618	2.04066	3.81309	0.000132772	0.000693817
ENSMUSG00000006850	71983	Tmco6	chr18	1.19494	4.03465	3.81249	0.00013296	0.000694589
ENSMUSG00000040310	11695	Alx4	chr2	3.31581	-0.121656	3.81289	0.000133044	0.00069482
ENSMUSG00000109745	69388	1700018G05Rik	chrX	2.88232	0.240265	3.81083	0.000133793	0.00069852
ENSMUSG00000022610	29857	Mapk12	chr15	2.59671	1.20105	3.81051	0.000133891	0.000698823
ENSMUSG00000031373	56078	Car5b	chrX	3.07164	0.553421	3.8105	0.000134009	0.000699232
ENSMUSG00000062093	328451	Gm5088	NA	-1.19212	5.67833	-3.80951	0.000134326	0.000700675
ENSMUSG00000103220	NA	NA	NA	2.77146	-0.664515	3.80927	0.000134488	0.00070131
ENSMUSG00000018800	217265	Abca5	chr11	1.74389	3.26229	3.80809	0.000134984	0.000703687
ENSMUSG00000030257	259302	Srgap3	chr6	-2.11953	4.29413	-3.80796	0.000135046	0.000703797
ENSMUSG00000003731	16650	Kpna6	chr4	-1.21592	5.16895	-3.80662	0.000135664	0.000706807
ENSMUSG00000027375	17153	Mal	chr2	3.32398	-0.264049	3.80624	0.000136124	0.000708991
ENSMUSG00000073096	243371	Lrrc61	chr6	2.24116	2.67942	3.80402	0.000136883	0.000712731
ENSMUSG00000055148	16598	Klf2	chr8	-2.15894	5.46478	-3.80175	0.000137949	0.000718069
ENSMUSG00000028655	76574	Mfsd2a	chr4	3.09313	1.39082	3.80134	0.000138295	0.000719657
ENSMUSG00000020811	216881	Wscd1	chr11	1.9267	1.92279	3.79993	0.000138812	0.000722127
ENSMUSG00000021087	104001	Rtn1	chr12	3.10214	1.95798	3.79959	0.000139135	0.000723593
ENSMUSG00000091705	15013	H2-Q2	chr17	3.04013	-0.688461	3.79914	0.000139322	0.000724348
ENSMUSG00000054519	237775	Zfp867	chr11	2.10928	3.0456	3.79695	0.000140233	0.000728871
ENSMUSG00000048170	210711	Mcmbp	chr7	-1.02713	7.01524	-3.79586	0.000140759	0.000731385
ENSMUSG00000100599	73600	1700120C14Rik	chr15	2.9347	1.24861	3.79334	0.000142076	0.000737789
ENSMUSG00000055022	12805	Cntn1	chr15	3.24788	1.39438	3.7937	0.000142052	0.000737789
ENSMUSG00000024535	69226	Snx24	chr18	2.54757	2.45363	3.79145	0.000142921	0.000741956
ENSMUSG00000025650	12836	Col7a1	chr9	2.77005	2.61727	3.79071	0.000143314	0.000743772
ENSMUSG00000046846	66712	Spesp1	chr9	2.61561	-0.562249	3.79051	0.000143387	0.000743781
ENSMUSG00000061462	380698	Obscn	chr11	3.12723	0.68513	3.7908	0.000143401	0.000743781
ENSMUSG00000070934	68441	Rraga	chr4	-1.32763	6.37915	-3.79003	0.000143592	0.000744548
ENSMUSG00000083736	NA	NA	NA	1.05185	5.11977	3.78932	0.000143944	0.000745929
ENSMUSG00000030107	24110	Usp18	chr6	3.31363	-0.204206	3.78999	0.000143917	0.000745929
ENSMUSG00000022021	56419	Diaph3	chr14	-1.47893	5.0876	-3.78777	0.000144709	0.000749674
ENSMUSG00000028102	18632	Pex11b	chr3	-1.26128	5.25703	-3.78664	0.00014527	0.000752355
ENSMUSG00000021234	217705	Fam161b	chr12	2.6092	2.2056	3.78586	0.000145687	0.00075429
ENSMUSG00000036565	78339	Ttyh3	chr5	1.36346	5.31371	3.78396	0.000146607	0.000758825
ENSMUSG00000092230	NA	NA	NA	-1.30231	6.01181	-3.78354	0.000146817	0.00075969
ENSMUSG00000020520	171212	Galnt10	chr11	1.65248	3.45449	3.78291	0.00014713	0.000761084
ENSMUSG00000010751	79202	Tnfrsf22	chr7	2.36684	1.45485	3.78133	0.000147934	0.000765015
ENSMUSG00000041439	98682	Mfsd6	chr1	2.07606	2.64935	3.78105	0.00014807	0.000765488
ENSMUSG00000064600	115486823	Gm25636	NA	-2.66423	1.36504	-3.77944	0.000148924	0.000769678
ENSMUSG00000042677	230738	Zc3h12a	chr4	3.15961	0.341526	3.77712	0.000150287	0.00077649
ENSMUSG00000029016	26372	Clcn6	chr4	1.3019	4.19816	3.77537	0.000150966	0.000779768
ENSMUSG00000013701	53600	Timm23	chr14	-1.13962	6.05389	-3.77447	0.000151431	0.00078107
ENSMUSG00000031299	18597	Pdha1	chrX	-1.01734	6.38013	-3.77459	0.00015137	0.00078107
ENSMUSG00000056091	20454	St3gal5	chr6	1.27389	6.54826	3.77462	0.000151355	0.00078107
ENSMUSG00000074365	546024	Crxos	chr7	2.38126	-0.0684321	3.77479	0.000151278	0.00078107
ENSMUSG00000034898	70598	Filip1	chr9	2.77789	2.22039	3.77457	0.000151443	0.00078107
ENSMUSG00000112302	NA	NA	NA	1.7387	3.58744	3.77423	0.000151555	0.000781421
ENSMUSG00000035900	223752	Gramd4	chr15	1.76047	3.85464	3.77117	0.000153147	0.000789393
ENSMUSG00000002908	84036	Kcnn1	chr8	2.68915	1.09924	3.77082	0.000153375	0.000790334
ENSMUSG00000020114	71902	Cand1	chr10	-1.08361	6.65593	-3.77003	0.000153744	0.000792004
ENSMUSG00000021798	24131	Ldb3	chr14	3.40002	0.392286	3.77017	0.000154083	0.000793513
ENSMUSG00000028804	329942	Csmd2	chr4	3.01042	-0.213297	3.76915	0.000154353	0.000794672
ENSMUSG00000028229	66302	Rmdn1	chr4	1.5825	3.97346	3.76849	0.00015455	0.000795448
ENSMUSG00000029814	140488	Igf2bp3	chr6	-0.977535	7.10241	-3.76772	0.000154956	0.000797303
ENSMUSG00000026123	226971	Plekhb2	chr1	1.7631	2.98	3.76718	0.000155245	0.000798553
ENSMUSG00000032297	76183	Celf6	chr9	2.72492	-0.613102	3.76663	0.000155588	0.000799845
ENSMUSG00000068748	19283	Ptprz1	chr6	2.90169	1.51042	3.76675	0.000155576	0.000799845
ENSMUSG00000012535	320938	Tnpo3	chr6	-0.907032	7.20101	-3.76631	0.000155702	0.000800197
ENSMUSG00000025190	14718	Got1	chr19	-1.48502	5.29093	-3.76601	0.000155865	0.000800561
ENSMUSG00000076432	22630	Ywhaq	chr12	-0.930146	8.58132	-3.76602	0.000155856	0.000800561
ENSMUSG00000025591	66282	Tma16	chr8	-0.972333	6.07095	-3.7641	0.000156881	0.000805543
ENSMUSG00000000738	234847	Spg7	chr8	-1.50363	5.24529	-3.76355	0.000157172	0.000806559
ENSMUSG00000042354	30877	Gnl3	chr14	-0.965928	7.97055	-3.76361	0.000157141	0.000806559
ENSMUSG00000108954	NA	NA	NA	-2.35495	2.31844	-3.76206	0.000157983	0.000810481
ENSMUSG00000042348	218639	Arl15	chr13	-1.73077	2.8773	-3.76016	0.000158999	0.000815453
ENSMUSG00000032469	83703	Dbr1	chr9	-1.56188	3.88761	-3.76005	0.000159057	0.000815514
ENSMUSG00000037161	67749	Mgarp	chr3	1.92588	3.65363	3.75994	0.000159118	0.000815586
ENSMUSG00000041565	320858	L3mbtl4	chr17	3.07539	0.626163	3.75989	0.000159335	0.000816457
ENSMUSG00000053931	71994	Cnn3	chr3	-1.01987	7.40919	-3.75779	0.000160287	0.000821094
ENSMUSG00000026767	66960	Mindy3	chr2	1.34559	4.26572	3.75767	0.000160351	0.000821178
ENSMUSG00000036087	75991	Slain2	chr5	-1.29546	5.35345	-3.75701	0.000160715	0.000822803
ENSMUSG00000037217	20964	Syn1	chrX	2.15102	2.07894	3.75673	0.000160868	0.000823346
ENSMUSG00000003824	71846	Syce2	chr8	-1.03749	6.81969	-3.75569	0.000161438	0.000826017
ENSMUSG00000046862	242736	Pramel12	chr4	1.42074	4.03812	3.75542	0.000161586	0.000826534
ENSMUSG00000097640	NA	NA	NA	3.1153	0.937464	3.75561	0.000161697	0.000826858
ENSMUSG00000006576	20536	Slc4a3	chr1	2.7162	3.84387	3.75517	0.00016178	0.000827042
ENSMUSG00000025176	67432	Hoga1	chr19	2.84452	1.27759	3.75448	0.000162195	0.000828673
ENSMUSG00000035699	106407	Slc51a	chr16	3.54345	-0.374988	3.75546	0.000162174	0.000828673
ENSMUSG00000040084	12236	Bub1b	chr2	-1.14195	5.40455	-3.75347	0.000162661	0.00083081
ENSMUSG00000063511	20637	Snrnp70	chr7	-0.961909	8.52561	-3.75265	0.000163115	0.000832887
ENSMUSG00000020745	18472	Pafah1b1	chr11	-0.90801	7.61485	-3.75238	0.000163263	0.000833398
ENSMUSG00000056698	232089	Elmod3	chr6	1.5629	3.54391	3.75189	0.000163536	0.000834546
ENSMUSG00000037958	237859	Nsrp1	chr11	0.912023	8.36002	3.74989	0.000164651	0.000839991
ENSMUSG00000032224	76886	Fam81a	chr9	-1.69477	3.7021	-3.74959	0.000164818	0.000840594
ENSMUSG00000034266	53314	Batf	chr12	3.25193	-0.553936	3.74897	0.000165495	0.000843801
ENSMUSG00000015312	17873	Gadd45b	chr10	-2.05733	4.43997	-3.74658	0.000166512	0.000848737
ENSMUSG00000045330	74437	Magec2	chrX	2.45511	0.417182	3.74634	0.000166665	0.000849272
ENSMUSG00000049303	171180	Syt12	chr19	3.16196	1.08273	3.74664	0.000166742	0.000849412
ENSMUSG00000058064	100040551	Gm10036	NA	-1.89204	7.65318	-3.74598	0.00016685	0.000849659
ENSMUSG00000042675	66090	Ypel3	chr7	1.24053	5.18625	3.74592	0.000166888	0.000849659
ENSMUSG00000030306	387314	Tmtc1	chr6	2.52958	2.74459	3.74509	0.000167383	0.000851933
ENSMUSG00000039646	246154	Vasn	chr16	2.0333	4.26672	3.74194	0.000169155	0.000860701
ENSMUSG00000045284	245404	Dcaf12l1	chrX	2.88429	3.4942	3.74126	0.000169663	0.000863031
ENSMUSG00000057982	235047	Zfp809	chr9	-2.36979	2.98064	-3.74079	0.000169827	0.000863612
ENSMUSG00000100215	666793	Gm8292	NA	1.43783	5.03465	3.74064	0.000169906	0.000863763
ENSMUSG00000031641	234309	Cbr4	chr8	-1.4819	4.22101	-3.74038	0.000170056	0.000864272
ENSMUSG00000026058	170771	Khdrbs2	chr1	2.69411	0.749368	3.73919	0.000170796	0.000867784
ENSMUSG00000064147	442827	Rab44	chr17	2.85857	-0.443662	3.73895	0.00017099	0.000868515
ENSMUSG00000044250	239647	Pced1b	chr15	-1.68135	4.65059	-3.73718	0.00017191	0.00087293
ENSMUSG00000031665	58198	Sall1	chr8	-1.57381	2.85636	-3.7355	0.000172889	0.000877648
ENSMUSG00000028039	13638	Efna3	chr3	3.11701	0.416543	3.7355	0.000173143	0.000878679
ENSMUSG00000037493	56506	Cib2	chr9	1.95774	3.86222	3.7327	0.000174541	0.000885519
ENSMUSG00000041112	140580	Elmo1	chr13	-1.30494	4.93227	-3.73243	0.000174702	0.000886076
ENSMUSG00000069372	629147	Ctxn3	chr18	2.86934	0.467033	3.73231	0.000174891	0.000886775
ENSMUSG00000041762	68526	Gpr155	chr2	3.11044	0.803534	3.73197	0.000175224	0.000888207
ENSMUSG00000025427	225743	Rnf165	chr18	2.16316	2.69643	3.7313	0.000175372	0.000888698
ENSMUSG00000030682	52858	Cdipt	chr7	-1.18261	5.45601	-3.73069	0.000175736	0.000890025
ENSMUSG00000073664	269198	Nbeal1	chr1	1.13284	6.05462	3.73075	0.000175695	0.000890025
ENSMUSG00000061397	223917	Krt79	chr15	2.6479	1.34173	3.7301	0.000176132	0.000891772
ENSMUSG00000023249	235587	Parp3	chr9	2.68753	2.0052	3.72942	0.00017655	0.00089363
ENSMUSG00000072931	666184	Gm15080	chrX	2.30797	-0.287988	3.72888	0.000176825	0.000894758
ENSMUSG00000024055	170716	Cyp4f13	chr17	1.93234	3.86273	3.7279	0.000177403	0.000897424
ENSMUSG00000057113	18148	Npm1	chr11	-0.866533	9.22583	-3.7273	0.00017776	0.000898969
ENSMUSG00000056174	329941	Col8a2	chr4	2.45647	2.38987	3.72701	0.000177956	0.0008997
ENSMUSG00000040373	140723	Cacng5	chr11	3.52337	0.132578	3.72777	0.000178169	0.000900513
ENSMUSG00000000753	20317	Serpinf1	chr11	2.17413	4.93214	3.72566	0.000178753	0.000903202
ENSMUSG00000063632	20666	Sox11	chr12	2.12449	5.33367	3.72552	0.000178836	0.000903363
ENSMUSG00000020838	15567	Slc6a4	chr11	3.23956	0.496121	3.72506	0.000179482	0.000906359
ENSMUSG00000028322	66362	Exosc3	chr4	-1.16138	4.92835	-3.72423	0.000179621	0.000906537
ENSMUSG00000028356	11699	Ambp	chr4	2.76226	-0.356971	3.72443	0.000179582	0.000906537
ENSMUSG00000038279	110109	Nop2	chr6	-1.11716	4.93398	-3.72309	0.000180312	0.000909758
ENSMUSG00000027742	67542	Cog6	chr3	1.25453	4.64618	3.722	0.000180981	0.00091287
ENSMUSG00000036241	67615	Ube2r2	chr4	-1.02114	7.19061	-3.7202	0.000182085	0.000918173
ENSMUSG00000034037	232237	Fgd5	chr6	3.43933	1.30458	3.72086	0.000182277	0.000918876
ENSMUSG00000085633	NA	NA	NA	2.84542	0.967437	3.7193	0.000182754	0.000921014
ENSMUSG00000070044	212326	Fam149a	chr8	2.65082	1.61355	3.71826	0.000183336	0.000923679
ENSMUSG00000109010	NA	NA	NA	3.33732	0.0062856	3.71793	0.000183975	0.000926632
ENSMUSG00000053522	16858	Lgals7	chr7	3.28434	4.3203	3.71718	0.000184383	0.00092842
ENSMUSG00000069379	240289	Gm4950	NA	-1.03662	6.92781	-3.71496	0.000185337	0.000932954
ENSMUSG00000098411	NA	NA	NA	1.8782	5.55967	3.71397	0.000185961	0.000935822
ENSMUSG00000001687	24109	Ubl3	chr5	-1.1464	6.05634	-3.71166	0.000187419	0.000942885
ENSMUSG00000007279	56788	Scube2	chr7	2.89553	1.58908	3.71116	0.000187881	0.000944936
ENSMUSG00000021127	12192	Zfp36l1	chr12	-1.59496	6.83379	-3.70946	0.000188813	0.000949351
ENSMUSG00000026994	14425	Galnt3	chr2	2.61768	0.129224	3.70897	0.000189176	0.000950627
ENSMUSG00000060402	68947	Chst8	chr7	3.32126	1.39262	3.70974	0.000189126	0.000950627
ENSMUSG00000060860	77891	Ube2s	chr7	-1.18053	4.95006	-3.70748	0.00019008	0.000954894
ENSMUSG00000006711	210108	D130043K22Rik	chr13	2.42331	-0.583965	3.70629	0.000190862	0.000958546
ENSMUSG00000022044	56471	Stmn4	chr14	3.02391	-0.649302	3.70545	0.000191613	0.000961885
ENSMUSG00000056569	17528	Mpz	chr1	3.35003	0.607852	3.70589	0.000191637	0.000961885
ENSMUSG00000028884	19891	Rpa2	chr4	-0.943052	6.86362	-3.70493	0.000191724	0.000962043
ENSMUSG00000039206	231871	Daglb	chr5	1.60941	4.09461	3.70233	0.000193412	0.000970238
ENSMUSG00000052298	72729	Cdc42se2	chr11	-1.15102	6.11918	-3.6992	0.000195461	0.000980231
ENSMUSG00000020056	67282	Washc3	chr10	1.14622	5.37966	3.69881	0.000195719	0.000981241
ENSMUSG00000111133	NA	NA	NA	3.14747	-0.528786	3.69846	0.000196286	0.0009838
ENSMUSG00000057000	245610	Nxf3	chrX	3.03186	0.938655	3.69823	0.00019635	0.000983838
ENSMUSG00000061615	319172	H2ac4	chr13	-1.86292	3.95313	-3.69645	0.000197285	0.00098818
ENSMUSG00000087269	NA	NA	NA	2.22716	2.57247	3.69639	0.00019733	0.00098818
ENSMUSG00000036641	227933	Ccdc148	chr2	3.12485	1.04999	3.69647	0.00019759	0.0009892
ENSMUSG00000052776	246730	Oas1a	chr5	3.05401	-0.273962	3.69618	0.000197725	0.000989589
ENSMUSG00000025369	68094	Smarcc2	chr10	1.60274	5.72683	3.69504	0.000198225	0.000991807
ENSMUSG00000031513	68192	Leprotl1	chr8	1.09307	5.55307	3.69445	0.000198619	0.000993497
ENSMUSG00000095562	170942	Erdr1	chrY	-1.34513	5.78026	-3.6937	0.000199115	0.000995692
ENSMUSG00000022992	69612	Kansl2	chr15	-1.02714	5.77025	-3.69259	0.000199863	0.000999141
ENSMUSG00000025938	240726	Slco5a1	chr1	-1.94416	2.63715	-3.69187	0.000200347	0.00100127
ENSMUSG00000005803	59010	Sqor	chr2	2.83456	1.0611	3.69169	0.000200603	0.00100226
ENSMUSG00000027287	20619	Snap23	chr2	-1.20944	5.50457	-3.68947	0.000201977	0.00100884
ENSMUSG00000050530	269233	Fam171a1	chr2	-1.61501	4.78215	-3.6884	0.000202703	0.0010119
ENSMUSG00000009035	223693	Tmem184b	chr15	-1.40494	4.62162	-3.6884	0.000202705	0.0010119
ENSMUSG00000069601	11735	Ank3	chr10	-1.51098	4.74118	-3.68757	0.00020327	0.00101443
ENSMUSG00000013338	74562	Fer1l4	chr2	3.413	-0.0388868	3.68723	0.000204192	0.00101874
ENSMUSG00000038775	22351	Vill	chr9	1.44367	3.58207	3.68469	0.000205246	0.0010237
ENSMUSG00000020310	17123	Madcam1	chr10	-3.01879	1.05827	-3.68449	0.000205641	0.00102538
ENSMUSG00000051506	545030	Wdfy4	chr14	2.88456	-0.374323	3.68372	0.000206083	0.00102729
ENSMUSG00000083841	NA	NA	NA	-1.29343	4.03696	-3.68278	0.000206566	0.0010294
ENSMUSG00000103822	NA	NA	NA	-2.7167	1.24919	-3.68231	0.000206986	0.0010312
ENSMUSG00000106826	NA	NA	NA	3.25993	1.02941	3.68256	0.000207215	0.00103204
ENSMUSG00000069265	360198	H3c1	chr13	-2.84137	0.696604	-3.68162	0.000207521	0.00103327
ENSMUSG00000114951	NA	NA	NA	1.24328	3.20728	3.67921	0.00020906	0.00104064
ENSMUSG00000021055	13983	Esr2	chr12	3.10145	0.719265	3.67952	0.000209177	0.00104092
ENSMUSG00000017195	69376	Zpbp2	chr11	3.05251	-0.70846	3.67922	0.000209344	0.00104146
ENSMUSG00000036430	72726	Tbcc	chr17	-1.37027	5.26753	-3.6783	0.000209706	0.00104296
ENSMUSG00000048120	12495	Entpd1	chr19	2.80357	1.47304	3.67626	0.000211279	0.00105048
ENSMUSG00000044072	237711	Eml6	chr11	2.19168	1.69355	3.67266	0.000213719	0.00106231
ENSMUSG00000058290	105988	Espl1	chr15	-1.19526	4.87822	-3.67181	0.000214319	0.00106499
ENSMUSG00000117171	NA	NA	NA	2.51305	2.06255	3.67096	0.000214972	0.00106793
ENSMUSG00000025889	20617	Snca	chr6	3.04663	1.2958	3.67117	0.000215081	0.00106817
ENSMUSG00000021815	74843	Mss51	chr14	2.40538	1.77792	3.67024	0.000215476	0.00106983
ENSMUSG00000059708	338351	Akap17b	chrX	1.06023	5.26783	3.66967	0.000215865	0.00107145
ENSMUSG00000032456	74080	Nmnat3	chr9	2.09936	2.09252	3.66865	0.000216607	0.00107483
ENSMUSG00000030966	20821	Trim21	chr7	2.96036	1.44328	3.66818	0.00021718	0.00107736
ENSMUSG00000109032	666190	Gm7972	NA	1.58073	2.61329	3.66625	0.000218353	0.00108287
ENSMUSG00000041670	116837	Rims1	chr1	2.95642	0.060561	3.66622	0.000218614	0.00108386
ENSMUSG00000048445	71276	Ccdc57	chr11	1.78001	3.32587	3.66555	0.000218869	0.00108481
ENSMUSG00000030847	29810	Bag3	chr7	-1.28173	5.34188	-3.6654	0.000218975	0.001085
ENSMUSG00000036304	332175	Zdhhc23	chr16	1.42961	1.95359	3.66533	0.000219031	0.001085
ENSMUSG00000030801	67773	Kat8	chr7	1.08783	5.56381	3.66495	0.000219309	0.00108607
ENSMUSG00000039477	231861	Tnrc18	chr5	1.12268	6.36294	3.66434	0.000219756	0.00108797
ENSMUSG00000030884	67003	Uqcrc2	chr7	-0.947876	7.07102	-3.66373	0.00022021	0.00108991
ENSMUSG00000044042	14260	Fmn1	chr2	1.85405	2.13222	3.6626	0.00022104	0.00109371
ENSMUSG00000029121	12933	Crmp1	chr5	2.94634	1.48411	3.66257	0.000221298	0.00109467
ENSMUSG00000021115	22367	Vrk1	chr12	-1.0956	5.65493	-3.66186	0.000221589	0.0010958
ENSMUSG00000027901	72121	Dennd2d	chr3	3.04767	0.113695	3.65965	0.000223557	0.00110522
ENSMUSG00000002767	27398	Mrpl2	chr17	-1.00683	6.47172	-3.6586	0.000224024	0.00110722
ENSMUSG00000025478	26757	Dpysl4	chr7	2.67172	1.62773	3.65832	0.000224321	0.00110837
ENSMUSG00000026239	18582	Pde6d	chr1	1.23143	5.41675	3.65672	0.000225441	0.00111358
ENSMUSG00000051590	22625	Map3k19	chr1	2.64491	-1.04751	3.65336	0.000228065	0.00112623
ENSMUSG00000026556	93840	Vangl2	chr1	1.31374	4.65706	3.6527	0.000228488	0.001128
ENSMUSG00000055760	67242	Gemin6	chr17	-1.5747	3.95872	-3.65086	0.0002299	0.00113465
ENSMUSG00000002825	60507	Qtrt1	chr9	-1.17292	5.19616	-3.64906	0.000231291	0.00114119
ENSMUSG00000025269	77622	Apex2	chrX	-1.76383	3.72787	-3.64885	0.000231449	0.00114165
ENSMUSG00000040957	63955	Cables1	chr18	-1.46385	3.51036	-3.64785	0.000232225	0.00114515
ENSMUSG00000083679	NA	NA	NA	-2.96738	0.42787	-3.64759	0.000232702	0.00114718
ENSMUSG00000045532	23829	C1ql1	chr11	1.75713	2.12122	3.64434	0.000234965	0.00115724
ENSMUSG00000089798	76421	1700028K03Rik	chr5	1.98294	1.48844	3.64432	0.000234981	0.00115724
ENSMUSG00000097207	320719	6030443J06Rik	chr5	2.26503	1.50916	3.64422	0.000235068	0.00115724
ENSMUSG00000111628	NA	NA	NA	2.26994	0.51255	3.64446	0.000234883	0.00115724
ENSMUSG00000028041	11490	Adam15	chr3	2.3515	2.49751	3.64422	0.000235076	0.00115724
ENSMUSG00000103921	545500	Gm5841	NA	-1.64563	3.89402	-3.64226	0.000236604	0.00116443
ENSMUSG00000030854	19259	Ptpn5	chr7	2.97247	0.787807	3.64237	0.0002368	0.00116507
ENSMUSG00000001751	27419	Naglu	chr11	3.06799	2.08518	3.64113	0.000237879	0.00117005
ENSMUSG00000087519	100502700	AV039307	chr2	3.31025	-0.0573051	3.64083	0.000238448	0.00117252
ENSMUSG00000024786	622554	Majin	chr19	2.87427	-0.527342	3.63845	0.000239845	0.00117905
ENSMUSG00000024941	78891	Scyl1	chr19	-1.15078	6.01549	-3.63776	0.000240186	0.0011804
ENSMUSG00000031367	108012	Ap1s2	chrX	2.14783	3.61846	3.63515	0.00024229	0.0011904
ENSMUSG00000073792	320438	Alg6	chr4	-1.72849	3.51239	-3.63474	0.000242617	0.00119167
ENSMUSG00000040435	17872	Ppp1r15a	chr7	1.25153	6.15562	3.63395	0.000243258	0.00119448
ENSMUSG00000027722	57815	Spata5	chr3	0.931328	6.24607	3.63296	0.000244058	0.00119807
ENSMUSG00000042485	66175	Mustn1	chr14	-2.59948	0.492125	-3.63288	0.000244197	0.00119808
ENSMUSG00000016626	76858	Nlrp14	chr7	1.45203	0.884125	3.6328	0.00024419	0.00119808
ENSMUSG00000096727	16912	Psmb9	chr17	3.35608	0.373821	3.63282	0.000244999	0.00120167
ENSMUSG00000040345	216445	Arhgap9	chr10	3.10188	0.00384101	3.63191	0.000245356	0.00120309
ENSMUSG00000034203	72170	Chchd4	chr6	-0.970173	6.1273	-3.63121	0.000245487	0.00120339
ENSMUSG00000083380	100041273	Ndufb4c	chr15	-1.07341	7.36774	-3.631	0.000245655	0.00120388
ENSMUSG00000033014	94093	Trim33	chr3	-1.03576	6.35282	-3.6307	0.000245901	0.00120474
ENSMUSG00000043702	211948	Pde12	chr14	-2.71555	1.46179	-3.62985	0.000246729	0.00120846
ENSMUSG00000069171	13865	Nr2f1	chr13	2.88554	3.03891	3.62982	0.000246861	0.00120877
ENSMUSG00000071317	23828	Bves	chr10	2.52172	2.09983	3.62899	0.00024736	0.00121087
ENSMUSG00000025465	93747	Echs1	chr7	-1.26494	6.38201	-3.62845	0.000247758	0.00121248
ENSMUSG00000070424	11875	Art5	chr7	1.66832	1.74191	3.62709	0.000248876	0.00121761
ENSMUSG00000040842	213491	Szrd1	chr4	-1.10765	6.06609	-3.62693	0.000249015	0.00121794
ENSMUSG00000086158	546143	Ccpg1os	chr9	1.25552	4.30898	3.62677	0.000249142	0.00121822
ENSMUSG00000041193	18784	Pla2g5	chr4	2.41351	2.01395	3.62598	0.000249836	0.00122127
ENSMUSG00000031987	112405	Egln1	chr8	-1.40852	5.29017	-3.6238	0.000251623	0.00122966
ENSMUSG00000107391	NA	NA	NA	2.3996	3.40251	3.62069	0.000254267	0.00124224
ENSMUSG00000014301	66449	Pam16	chr16	1.15422	5.31988	3.61962	0.000255145	0.00124583
ENSMUSG00000062661	14299	Ncs1	chr2	1.92499	3.68508	3.61965	0.000255119	0.00124583
ENSMUSG00000030731	20981	Syt3	chr7	3.24235	0.473995	3.62007	0.000255447	0.00124695
ENSMUSG00000026021	22218	Sumo1	chr1	-0.966317	7.15624	-3.61912	0.000255566	0.00124718
ENSMUSG00000020812	66293	Snhg16	chr11	-1.70297	3.19946	-3.61725	0.000257164	0.00125463
ENSMUSG00000022792	70120	Yars2	chr16	-1.2324	4.58842	-3.61626	0.000258007	0.00125839
ENSMUSG00000001052	99683	Sec24b	chr3	-1.37779	5.2207	-3.61311	0.000260729	0.00127131
ENSMUSG00000071657	14705	Bscl2	chr19	-1.52634	4.86585	-3.61238	0.000261362	0.00127404
ENSMUSG00000041353	382245	Tmem29	chrX	1.24889	4.93478	3.61183	0.000261839	0.00127601
ENSMUSG00000110126	668771	Gm9347	NA	2.81661	0.988145	3.61124	0.000262563	0.00127918
ENSMUSG00000083041	100040018	Gmfg-ps	NA	-3.14764	0.278476	-3.61113	0.00026301	0.001281
ENSMUSG00000041757	240753	Plekha6	chr1	2.67224	2.0668	3.60963	0.000263883	0.00128489
ENSMUSG00000020435	74309	Osbp2	chr11	2.88391	-0.450185	3.60932	0.000264293	0.00128653
ENSMUSG00000082820	NA	NA	NA	1.42032	4.35978	3.60842	0.000264815	0.00128871
ENSMUSG00000014668	231600	Chfr	chr5	-1.05334	5.00681	-3.60714	0.000265948	0.00129386
ENSMUSG00000030243	19691	Recql	chr6	-1.23936	4.63508	-3.60626	0.00026672	0.00129669
ENSMUSG00000021133	217684	Susd6	chr12	1.4115	4.60537	3.60623	0.000266752	0.00129669
ENSMUSG00000067360	83565	Pramel3	chrX	2.33409	-0.961645	3.60642	0.000266609	0.00129669
ENSMUSG00000023827	68262	Agpat4	chr17	1.96577	4.68513	3.60601	0.00026695	0.00129729
ENSMUSG00000020032	77976	Nuak1	chr10	-1.70563	4.89991	-3.60531	0.000267571	0.00129994
ENSMUSG00000030421	19777	Uri1	chr7	-1.03078	6.11821	-3.60384	0.000268878	0.00130592
ENSMUSG00000051000	229488	Fam160a1	chr3	2.03736	1.4568	3.60179	0.000270711	0.00131446
ENSMUSG00000042606	233876	Hirip3	chr7	-1.09328	6.30998	-3.59772	0.000274385	0.00133193
ENSMUSG00000029407	56041	Uso1	chr5	1.13546	5.47024	3.59746	0.000274625	0.00133272
ENSMUSG00000083378	NA	NA	NA	-2.03978	3.32739	-3.59728	0.000274787	0.00133314
ENSMUSG00000024268	108013	Celf4	chr18	2.13657	2.84012	3.59636	0.000275635	0.00133651
ENSMUSG00000029334	19092	Prkg2	chr5	2.62436	1.0501	3.59653	0.000275576	0.00133651
ENSMUSG00000055447	16423	Cd47	chr16	1.18118	4.77284	3.5955	0.00027641	0.00133989
ENSMUSG00000026864	14828	Hspa5	chr2	-0.878945	9.414	-3.59308	0.000278637	0.00135031
ENSMUSG00000038354	213121	Ankrd35	chr3	2.59209	2.04678	3.59253	0.000279243	0.00135287
ENSMUSG00000074151	434341	Nlrc5	chr8	2.72199	-0.7814	3.59245	0.000279385	0.00135318
ENSMUSG00000097391	100040724	Mirg	chr12	2.37565	2.85817	3.59115	0.000280452	0.00135767
ENSMUSG00000021259	13116	Cyp46a1	chr12	2.74535	1.14828	3.5913	0.000280467	0.00135767
ENSMUSG00000020739	445007	Nup85	chr11	-1.00659	6.14114	-3.58856	0.000282831	0.00136797
ENSMUSG00000022500	56722	Litaf	chr16	1.17287	6.18018	3.58857	0.000282822	0.00136797
ENSMUSG00000006154	67425	Eps8l1	chr7	3.03242	1.09391	3.58916	0.000282745	0.00136797
ENSMUSG00000068335	13448	Dok1	chr6	-2.04653	2.91741	-3.58785	0.000283503	0.00137084
ENSMUSG00000097778	NA	NA	NA	1.69545	3.13517	3.58733	0.000283986	0.0013728
ENSMUSG00000040430	71795	Pitpnc1	chr11	-1.4939	6.06962	-3.58704	0.000284264	0.00137376
ENSMUSG00000037594	217887	Clba1	chr12	1.86879	2.5165	3.58582	0.000285411	0.00137892
ENSMUSG00000032826	109676	Ank2	chr3	2.23613	2.87325	3.58478	0.000286407	0.00138335
ENSMUSG00000046573	380840	Lyrm4	chr13	1.28357	5.38947	3.58214	0.000288901	0.00139501
ENSMUSG00000021831	50527	Ero1a	chr14	-1.19726	5.25731	-3.58126	0.000289746	0.0013987
ENSMUSG00000031146	18824	Plp2	chrX	-1.2359	5.85822	-3.58092	0.000290073	0.00139989
ENSMUSG00000058252	71841	Tcp11x2	chrX	2.92253	-1.00153	3.58088	0.00029047	0.00140142
ENSMUSG00000078348	66125	Sf3b5	chr10	-1.07094	6.62425	-3.57995	0.000291007	0.00140328
ENSMUSG00000049488	329795	Tmem67	chr4	2.25608	2.92091	3.57995	0.000291016	0.00140328
ENSMUSG00000035274	21983	Tpbg	chr9	-1.38294	4.27786	-3.57971	0.000291234	0.00140394
ENSMUSG00000040701	11766	Ap1g2	chr14	2.5041	2.01818	3.5795	0.00029151	0.00140488
ENSMUSG00000032816	56741	Igdcc4	chr9	2.18853	4.42082	3.57886	0.000292061	0.00140714
ENSMUSG00000028973	74610	Abcb8	chr5	1.03915	5.72422	3.57733	0.000293536	0.00141386
ENSMUSG00000030844	67865	Rgs10	chr7	2.22203	3.85687	3.57475	0.000296057	0.00142561
ENSMUSG00000045435	212090	Tmem60	chr5	0.979175	6.16035	3.57464	0.000296149	0.00142566
ENSMUSG00000041012	70031	Cmtm8	chr9	-1.89861	2.52976	-3.57376	0.000297016	0.00142943
ENSMUSG00000031651	244448	Triml1	chr8	-2.1144	-0.171589	-3.5725	0.00029826	0.00143502
ENSMUSG00000019850	21929	Tnfaip3	chr10	3.19368	0.509554	3.5725	0.000299051	0.00143844
ENSMUSG00000037772	19935	Mrpl23	chr7	1.03507	5.6951	3.5703	0.000300423	0.00144463
ENSMUSG00000029627	67235	Zkscan14	chr5	1.45013	3.94306	3.56995	0.000300764	0.00144587
ENSMUSG00000026361	214498	Cdc73	chr1	-1.09294	5.82363	-3.56816	0.000302552	0.00145407
ENSMUSG00000034152	211446	Exoc3	chr13	0.888589	7.22465	3.56781	0.000302896	0.00145492
ENSMUSG00000050244	217995	Heatr1	chr13	0.969098	6.29496	3.56786	0.000302848	0.00145492
ENSMUSG00000078938	75459	Syce3	chr15	1.68428	1.88225	3.56431	0.00030641	0.00147139
ENSMUSG00000081810	664911	Gm11878	NA	-1.30308	4.49003	-3.56389	0.000306838	0.00147223
ENSMUSG00000037999	212285	Arap2	chr5	1.5549	3.61162	3.56402	0.000306701	0.00147223
ENSMUSG00000073007	213449	Tent5d	chrX	2.32161	0.992634	3.56399	0.000306767	0.00147223
ENSMUSG00000024847	11632	Aip	chr19	1.20027	4.82385	3.5623	0.000308448	0.00147955
ENSMUSG00000085936	NA	NA	NA	2.32833	2.20669	3.56223	0.000308552	0.00147964
ENSMUSG00000090381	NA	NA	NA	-1.60207	3.7416	-3.56081	0.000309968	0.00148598
ENSMUSG00000048281	239133	Dleu7	chr14	3.21616	0.326628	3.56162	0.000310044	0.00148598
ENSMUSG00000055675	74901	Kbtbd11	chr8	3.06841	0.57483	3.56112	0.000310266	0.00148663
ENSMUSG00000094910	268595	D430019H16Rik	chr12	2.5252	2.72738	3.55985	0.000311039	0.00148992
ENSMUSG00000025047	18572	Pdcd11	chr19	0.865085	7.87672	3.55935	0.000311458	0.00149152
ENSMUSG00000007216	243372	Zfp775	chr6	1.71119	3.39193	3.55719	0.000313676	0.00150173
ENSMUSG00000078451	73075	Ppil6	chr10	3.15456	-0.120575	3.55733	0.000314332	0.00150446
ENSMUSG00000060550	110558	H2-Q9	chr17	3.23942	1.23855	3.5554	0.000316525	0.00151454
ENSMUSG00000026470	58244	Stx6	chr1	1.14881	5.65684	3.55366	0.000317347	0.00151805
ENSMUSG00000018740	71998	Slc25a35	chr11	1.88531	2.28207	3.55236	0.000318705	0.00152413
ENSMUSG00000109147	NA	NA	NA	2.68599	1.81443	3.55042	0.000320933	0.00153437
ENSMUSG00000053091	72635	Lins1	chr7	1.27388	3.83028	3.5498	0.000321394	0.00153615
ENSMUSG00000027944	23897	Hax1	chr3	-1.04934	5.58083	-3.5493	0.000321923	0.00153825
ENSMUSG00000029829	77522	Tmem213	chr6	2.66886	-0.861268	3.54906	0.000322364	0.00153994
ENSMUSG00000027130	107723	Slc12a6	chr2	1.13941	5.34	3.54854	0.000322727	0.00154125
ENSMUSG00000073775	100087	Kti12	chr4	-1.22341	4.67004	-3.54728	0.000324073	0.00154725
ENSMUSG00000017774	17913	Myo1c	chr11	1.72206	4.01357	3.54681	0.000324568	0.00154919
ENSMUSG00000025626	70998	Phf6	chrX	-1.10256	5.5964	-3.54623	0.000325189	0.00155173
ENSMUSG00000028845	24084	Tekt2	chr4	2.75657	2.06864	3.54561	0.000326107	0.00155568
ENSMUSG00000021967	67840	Mrpl57	chr14	-1.03799	6.98103	-3.54474	0.000326784	0.00155849
ENSMUSG00000021594	78925	Srd5a1	chr13	1.99232	2.37676	3.54425	0.000327309	0.00156057
ENSMUSG00000042567	674895	Nek10	chr14	2.83401	-1.16802	3.54351	0.000328446	0.00156555
ENSMUSG00000042766	360213	Trim46	chr3	2.71863	1.01822	3.5431	0.000328775	0.0015667
ENSMUSG00000032482	29873	Cspg5	chr9	1.93345	2.88914	3.54248	0.000329226	0.00156841
ENSMUSG00000108866	NA	NA	NA	2.9219	0.391699	3.54257	0.000329576	0.00156965
ENSMUSG00000041625	223267	Ggact	chr14	1.27724	3.53693	3.54075	0.000331098	0.00157647
ENSMUSG00000094941	100039890	Gm15093	chrX	2.33814	-0.872128	3.54059	0.000331302	0.00157701
ENSMUSG00000063063	12386	Ctnna2	chr6	2.87199	2.16119	3.53987	0.000332443	0.00158201
ENSMUSG00000092039	433161	Gm5501	NA	1.3563	1.10587	3.53895	0.000333053	0.00158448
ENSMUSG00000067847	67067	Romo1	chr2	1.09477	7.23854	3.53871	0.000333318	0.00158531
ENSMUSG00000032571	75669	Pik3r4	chr9	1.03352	5.22488	3.53737	0.000334783	0.00159184
ENSMUSG00000025056	11614	Nr0b1	chrX	-2.64009	2.16467	-3.53597	0.000336495	0.00159955
ENSMUSG00000004791	18654	Pgf	chr12	2.42981	2.35985	3.53483	0.000337648	0.00160459
ENSMUSG00000034613	319468	Ppm1h	chr10	1.84171	1.67947	3.53432	0.000338148	0.00160652
ENSMUSG00000016257	66390	Prelid3b	chr2	-1.00729	6.36545	-3.53328	0.000339299	0.00161155
ENSMUSG00000054115	27401	Skp2	chr15	-1.29317	4.5064	-3.53299	0.000339629	0.00161268
ENSMUSG00000042579	74034	4632404H12Rik	chr3	1.8303	2.63229	3.53255	0.000340114	0.00161454
ENSMUSG00000106392	NA	NA	NA	-2.52844	2.26868	-3.53251	0.000340268	0.00161484
ENSMUSG00000078967	100041325	Gapdh-ps16	NA	-1.75274	3.99841	-3.53077	0.000342104	0.00162268
ENSMUSG00000028124	14630	Gclm	chr3	-1.02288	5.48875	-3.53077	0.000342107	0.00162268
ENSMUSG00000012819	22295	Cdh23	chr10	2.83451	2.76611	3.52733	0.00034636	0.0016424
ENSMUSG00000057580	NA	NA	NA	-1.09443	6.70942	-3.52684	0.000346534	0.00164278
ENSMUSG00000004110	12290	Cacna1e	chr1	3.25679	0.116148	3.52526	0.000349562	0.00165669
ENSMUSG00000020628	217449	Trappc12	chr12	1.03546	5.17831	3.52326	0.000350625	0.00166127
ENSMUSG00000020388	30794	Pdlim4	chr11	1.31089	5.65327	3.52117	0.000353029	0.00167221
ENSMUSG00000018398	20362	Septin8	chr11	-1.69174	4.33956	-3.52038	0.000353937	0.00167605
ENSMUSG00000039065	68073	Atpsckmt	chr15	-1.46486	4.32643	-3.5194	0.00035508	0.0016807
ENSMUSG00000035666	269252	Gtf3c4	chr2	-1.44218	4.6588	-3.51937	0.000355111	0.0016807
ENSMUSG00000021779	21834	Thrb	chr14	3.01405	1.16689	3.51964	0.000355482	0.001682
ENSMUSG00000032392	214424	Parp16	chr9	1.92416	2.92862	3.51808	0.00035661	0.00168687
ENSMUSG00000115861	NA	NA	NA	-0.960528	7.01131	-3.51799	0.000356717	0.00168692
ENSMUSG00000061576	13483	Dpp6	chr5	2.22822	1.64785	3.51634	0.000358664	0.00169567
ENSMUSG00000024370	52563	Cdc23	chr18	-1.20739	5.80421	-3.51565	0.000359453	0.00169848
ENSMUSG00000041119	18585	Pde9a	chr17	2.58405	1.64085	3.51584	0.000359381	0.00169848
ENSMUSG00000028931	16498	Kcnab2	chr4	2.55331	0.883009	3.51523	0.000360083	0.00170099
ENSMUSG00000081669	NA	NA	NA	-2.44306	1.13957	-3.51504	0.000360253	0.00170133
ENSMUSG00000110960	NA	NA	NA	1.30294	3.91099	3.51449	0.000360813	0.00170352
ENSMUSG00000041515	15900	Irf8	chr8	1.84019	3.32259	3.51248	0.000363197	0.00171431
ENSMUSG00000027233	67578	Patl2	chr2	2.22972	-0.582807	3.51102	0.000364951	0.00172212
ENSMUSG00000032892	57785	Rangrf	chr11	-1.2522	4.16137	-3.5101	0.000366032	0.00172676
ENSMUSG00000031596	11988	Slc7a2	chr8	3.06441	1.07182	3.50941	0.000367688	0.0017341
ENSMUSG00000014077	56398	Chp1	chr2	-1.34642	5.08631	-3.5078	0.000368786	0.00173881
ENSMUSG00000032346	67968	Ooep	chr9	-1.72584	2.81102	-3.50689	0.000369881	0.00174337
ENSMUSG00000031659	11513	Adcy7	chr8	2.08791	2.81515	3.50684	0.000369955	0.00174337
ENSMUSG00000012443	16551	Kif11	chr19	-2.43603	0.677752	-3.50556	0.000371573	0.00175052
ENSMUSG00000052525	70891	Spdya	chr17	2.56737	1.62961	3.50519	0.000372092	0.00175249
ENSMUSG00000004270	14792	Lpcat3	chr6	0.979366	6.47266	3.5048	0.000372416	0.00175355
ENSMUSG00000106717	NA	NA	NA	-2.22542	1.5732	-3.50436	0.000372965	0.00175566
ENSMUSG00000020803	52700	Txndc17	chr11	-0.97676	6.6423	-3.50359	0.000373884	0.00175951
ENSMUSG00000070436	12406	Serpinh1	chr7	-1.19636	8.03183	-3.50305	0.000374538	0.00176211
ENSMUSG00000035559	234384	Mpv17l2	chr8	-1.54031	3.92657	-3.50292	0.000374704	0.00176242
ENSMUSG00000090323	NA	NA	NA	-2.40316	1.84387	-3.50158	0.00037641	0.00176996
ENSMUSG00000035275	242570	Raver2	chr4	2.10265	2.91649	3.50127	0.000376727	0.00177097
ENSMUSG00000045746	NA	NA	NA	2.4433	1.06212	3.49942	0.000379086	0.00178158
ENSMUSG00000024526	12683	Cidea	chr18	3.28759	1.82083	3.50038	0.000379328	0.00178224
ENSMUSG00000111773	NA	NA	NA	2.56058	-0.516377	3.49902	0.000379654	0.00178329
ENSMUSG00000098571	NA	NA	NA	2.5548	2.58936	3.49406	0.000385831	0.00181182
ENSMUSG00000031986	244666	Sprtn	chr8	1.28598	3.75171	3.49359	0.000386263	0.00181335
ENSMUSG00000041115	245666	Iqsec2	chrX	2.13279	2.09354	3.49255	0.000387585	0.00181907
ENSMUSG00000023025	207214	Larp4	chr15	-0.995144	7.02456	-3.49176	0.000388567	0.00182319
ENSMUSG00000001555	14230	Fkbp10	chr11	2.07655	4.47143	3.48747	0.000394037	0.00184836
ENSMUSG00000089726	NA	NA	NA	-1.47519	3.70704	-3.48663	0.000395109	0.00185288
ENSMUSG00000032899	243659	Styk1	chr6	2.71642	0.165919	3.48669	0.00039535	0.00185351
ENSMUSG00000046607	12123	Hrk	chr5	2.98254	0.196424	3.48672	0.000395744	0.00185487
ENSMUSG00000059248	53860	Septin9	chr11	-1.33809	5.99778	-3.4856	0.00039643	0.00185758
ENSMUSG00000060962	73712	Dmkn	chr7	2.87038	0.188806	3.48441	0.000398519	0.00186687
ENSMUSG00000022807	106326	Osbpl11	chr16	-1.26093	5.06508	-3.48309	0.000399675	0.00187178
ENSMUSG00000067321	NA	NA	NA	-2.66781	1.41961	-3.4825	0.000400714	0.0018761
ENSMUSG00000095621	100039934	Gm15085	chrX	1.75923	0.13305	3.48221	0.000400813	0.0018761
ENSMUSG00000007036	193742	Abhd16a	chr17	1.2649	4.98703	3.48191	0.000401212	0.00187746
ENSMUSG00000000278	74617	Scpep1	chr11	-1.1368	5.93	-3.48163	0.000401575	0.00187866
ENSMUSG00000035183	317750	Slc24a5	chr2	-1.50911	6.47498	-3.48062	0.000402898	0.00188434
ENSMUSG00000039542	17967	Ncam1	chr9	1.63316	6.09865	3.48045	0.000403111	0.00188483
ENSMUSG00000060548	29820	Tnfrsf19	chr14	-1.45548	4.55157	-3.47969	0.000404115	0.00188902
ENSMUSG00000005610	13690	Eif4g2	chr7	-0.865825	8.6784	-3.47953	0.00040432	0.00188947
ENSMUSG00000030087	66277	Klf15	chr6	1.97164	2.11322	3.47861	0.00040553	0.00189461
ENSMUSG00000036712	74256	Cyld	chr8	1.27588	4.71044	3.47786	0.000406525	0.00189868
ENSMUSG00000083897	NA	NA	NA	2.88206	0.693784	3.47823	0.000406618	0.00189868
ENSMUSG00000021835	12159	Bmp4	chr14	-1.5624	3.91849	-3.47765	0.000406796	0.001899
ENSMUSG00000032437	68292	Stt3b	chr9	-1.05422	6.64239	-3.47512	0.000410145	0.00191412
ENSMUSG00000066129	76484	Kndc1	chr7	-1.98265	1.01158	-3.47463	0.000410805	0.00191617
ENSMUSG00000038736	67429	Nudcd1	chr15	-1.20157	4.97728	-3.47467	0.000410752	0.00191617
ENSMUSG00000038650	107702	Rnh1	chr7	1.10757	6.17141	3.47413	0.000411467	0.00191875
ENSMUSG00000068015	380916	Lrch1	chr14	2.17371	3.14029	3.47303	0.000412966	0.00192522
ENSMUSG00000039438	192653	Ttc36	chr9	3.41495	0.559275	3.47459	0.000413144	0.00192554
ENSMUSG00000028843	73723	Sh3bgrl3	chr4	-1.24698	6.71381	-3.47258	0.000413542	0.00192687
ENSMUSG00000116657	NA	NA	NA	2.26275	1.18724	3.47242	0.000413793	0.00192753
ENSMUSG00000027737	26570	Slc7a11	chr3	2.99907	0.290571	3.47195	0.000415262	0.00193385
ENSMUSG00000075227	29805	Znhit2	chr19	-1.46926	4.33137	-3.46795	0.000419796	0.00195394
ENSMUSG00000042595	245622	Fam199x	chrX	2.75597	2.00595	3.46825	0.000419798	0.00195394
ENSMUSG00000014158	63873	Trpv4	chr5	2.43105	0.26662	3.46725	0.000420857	0.00195834
ENSMUSG00000022195	77877	6030458C11Rik	chr15	-1.01677	5.78959	-3.46688	0.000421246	0.00195963
ENSMUSG00000025227	75146	Mfsd13a	chr19	-2.32907	1.98993	-3.46661	0.000421685	0.00196114
ENSMUSG00000079037	19122	Prnp	chr2	1.93488	4.50846	3.46581	0.000422716	0.00196542
ENSMUSG00000027641	19650	Rbl1	chr2	-1.81297	3.03377	-3.46468	0.000424256	0.00197205
ENSMUSG00000044468	74645	Tent5c	chr3	1.76797	3.56386	3.46394	0.000425278	0.00197627
ENSMUSG00000032489	16578	Kif9	chr9	2.50706	1.43314	3.46365	0.000425831	0.00197831
ENSMUSG00000030431	664968	Tmem238	chr7	-2.47167	2.27017	-3.46294	0.000426786	0.00198222
ENSMUSG00000037315	382207	Jade3	chrX	-1.14681	5.19839	-3.46214	0.00042777	0.00198626
ENSMUSG00000110218	100504425	Tincr	chr17	3.22334	0.330238	3.46251	0.000428876	0.00199087
ENSMUSG00000111476	NA	NA	NA	-1.99476	2.49995	-3.45904	0.000432084	0.00200522
ENSMUSG00000060716	211945	Plekhh1	chr12	-1.11105	4.22974	-3.45769	0.000433965	0.00201342
ENSMUSG00000112858	102632837	Rnf212b	chr14	1.35641	2.55371	3.45714	0.000434732	0.00201644
ENSMUSG00000027508	94212	Pag1	chr3	2.01949	2.68879	3.45556	0.000436974	0.0020263
ENSMUSG00000038975	19352	Rabggtb	chr3	-1.3107	4.6584	-3.45367	0.000439641	0.00203812
ENSMUSG00000057706	108797	Mex3b	chr7	2.33103	3.71785	3.45306	0.000440575	0.00204191
ENSMUSG00000023913	27226	Pla2g7	chr17	1.61407	3.82449	3.45267	0.000441069	0.00204366
ENSMUSG00000114165	NA	NA	NA	2.83441	0.172536	3.45253	0.000441862	0.00204678
ENSMUSG00000020949	30795	Fkbp3	chr12	-0.988344	8.94492	-3.45125	0.00044309	0.00205193
ENSMUSG00000028047	21827	Thbs3	chr3	2.30562	2.78209	3.45027	0.000444555	0.00205816
ENSMUSG00000066170	NA	NA	NA	2.93269	0.994386	3.4499	0.000445842	0.00206358
ENSMUSG00000042680	381126	Garem1	chr18	1.36762	4.56986	3.44587	0.00045085	0.0020862
ENSMUSG00000020562	75040	Efcab10	chr12	-1.60902	0.927899	-3.44509	0.000451998	0.00209095
ENSMUSG00000029070	74761	Mxra8	chr4	1.92006	4.10346	3.44448	0.000452885	0.0020945
ENSMUSG00000025451	218693	Paip1	chr13	-1.44406	6.11918	-3.44372	0.000453988	0.0020983
ENSMUSG00000078636	654473	Gm7336	NA	-1.27886	4.69068	-3.44367	0.000454067	0.0020983
ENSMUSG00000029166	100732	Mapre3	chr5	1.99623	3.2737	3.44369	0.000454045	0.0020983
ENSMUSG00000112833	102640560	Gm36595	chr10	-2.41876	-0.618397	-3.44211	0.000456475	0.00210886
ENSMUSG00000108218	NA	NA	NA	2.99107	0.118848	3.43857	0.000462623	0.0021367
ENSMUSG00000021326	19720	Trim27	chr13	-1.06235	6.36764	-3.43748	0.000463215	0.00213887
ENSMUSG00000056366	NA	NA	NA	2.00096	4.05612	3.43625	0.000465062	0.00214683
ENSMUSG00000006345	14598	Ggt1	chr10	-2.5913	1.40772	-3.43633	0.000465203	0.00214691
ENSMUSG00000030499	233107	Kctd15	chr7	-1.53389	3.92885	-3.4338	0.000468747	0.00216269
ENSMUSG00000107092	NA	NA	NA	-2.16478	1.87595	-3.43284	0.000470211	0.0021683
ENSMUSG00000106508	NA	NA	NA	2.98681	-0.811822	3.43358	0.00047012	0.0021683
ENSMUSG00000024387	13001	Csnk2b	chr17	-1.02207	6.23645	-3.43253	0.000470666	0.00216982
ENSMUSG00000024759	109168	Atl3	chr19	-1.24863	5.6005	-3.43237	0.000470903	0.00217034
ENSMUSG00000015846	20181	Rxra	chr2	1.45167	5.0394	3.43228	0.000471034	0.00217037
ENSMUSG00000047514	22110	Tspyl1	chr10	1.08347	6.4475	3.43154	0.000472161	0.00217499
ENSMUSG00000021718	66763	Nt5el	chr13	2.30273	-0.269433	3.43049	0.000473827	0.00218209
ENSMUSG00000060568	226610	Fam78b	chr1	2.4766	0.957176	3.42874	0.000476599	0.00219427
ENSMUSG00000015120	22196	Ube2i	chr17	-0.924028	7.86102	-3.42834	0.000477042	0.00219573
ENSMUSG00000061024	59014	Rrs1	chr1	-0.960519	6.19171	-3.42632	0.00048016	0.0022095
ENSMUSG00000020484	22433	Xbp1	chr11	-1.21876	6.0713	-3.42571	0.000481104	0.00221326
ENSMUSG00000057531	94245	Dtnbp1	chr13	1.18345	5.55258	3.42549	0.000481434	0.00221419
ENSMUSG00000025271	18639	Pfkfb1	chrX	-1.79197	2.45874	-3.4247	0.00048267	0.00221929
ENSMUSG00000031985	14712	Gnpat	chr8	-1.12695	5.95862	-3.42443	0.000483077	0.00222057
ENSMUSG00000049300	99890	Prmt6	chr3	-1.67415	3.7953	-3.42403	0.000483707	0.00222245
ENSMUSG00000051111	75209	Sv2c	chr13	3.02163	0.160855	3.42479	0.000483741	0.00222245
ENSMUSG00000115810	NA	NA	NA	2.68548	1.63111	3.42412	0.000483995	0.00222303
ENSMUSG00000045411	668661	2410002F23Rik	chr7	-1.11765	5.95733	-3.42212	0.000486676	0.00223476
ENSMUSG00000038393	56338	Txnip	chr3	1.27075	6.44576	3.42169	0.000487362	0.00223732
ENSMUSG00000045282	68255	Tmem86b	chr7	1.85487	1.66445	3.42072	0.000488881	0.0022437
ENSMUSG00000019470	67439	Xab2	chr8	0.936863	6.06227	3.42002	0.000489974	0.00224812
ENSMUSG00000001942	22619	Siae	chr9	1.12961	5.04842	3.41933	0.00049107	0.00225256
ENSMUSG00000026975	67228	Dph7	chr2	-1.88146	3.18972	-3.41871	0.000492039	0.00225641
ENSMUSG00000041688	27494	Amot	chrX	-1.58087	4.57776	-3.41816	0.000492905	0.00225979
ENSMUSG00000069008	NA	NA	NA	-2.00401	2.00773	-3.4179	0.000493324	0.00226111
ENSMUSG00000060771	211484	Tsga10	chr1	1.43349	3.49407	3.41763	0.000493745	0.00226245
ENSMUSG00000039838	242773	Slc45a1	chr4	2.27719	-0.380155	3.41566	0.000496947	0.00227652
ENSMUSG00000025981	67876	Coq10b	chr1	1.238	4.42782	3.41373	0.000499965	0.00228974
ENSMUSG00000018965	22629	Ywhah	chr5	-1.11291	6.51826	-3.41357	0.000500219	0.0022903
ENSMUSG00000048731	70772	Ggnbp1	chr17	1.81709	2.85893	3.41322	0.00050078	0.00229227
ENSMUSG00000039936	18707	Pik3cd	chr4	-0.99703	4.2669	-3.41288	0.000501329	0.00229418
ENSMUSG00000025856	18590	Pdgfa	chr5	-1.07943	6.3728	-3.4111	0.0005042	0.00230671
ENSMUSG00000027087	16410	Itgav	chr2	-1.89633	4.28443	-3.4105	0.00050518	0.00231059
ENSMUSG00000113955	NA	NA	NA	1.12331	2.63115	3.40996	0.000506042	0.00231392
ENSMUSG00000069300	319183	H2bc11	chr13	-2.79174	1.33185	-3.40882	0.00050858	0.00232492
ENSMUSG00000061787	20068	Rps17	chr7	-1.02162	8.27516	-3.40694	0.000510968	0.00233522
ENSMUSG00000053453	66231	Thoc7	chr14	-1.03723	6.86817	-3.40579	0.000512854	0.00234323
ENSMUSG00000029148	192292	Nrbp1	chr5	0.918569	6.70762	3.40425	0.000515387	0.00235418
ENSMUSG00000024190	19252	Dusp1	chr17	-1.31728	6.16011	-3.40415	0.000515556	0.00235433
ENSMUSG00000041245	279561	Wnk3	chrX	1.26845	5.54806	3.40362	0.000516439	0.00235775
ENSMUSG00000034282	14027	Evpl	chr11	-1.59439	2.5526	-3.40209	0.000518965	0.00236866
ENSMUSG00000056427	20564	Slit3	chr11	1.49492	3.38538	3.40186	0.000519352	0.00236981
ENSMUSG00000117775	NA	NA	NA	-2.57479	1.88328	-3.40038	0.000522138	0.00238127
ENSMUSG00000020400	57783	Tnip1	chr11	0.979653	6.08052	3.40024	0.000522045	0.00238127
ENSMUSG00000078183	NA	NA	NA	-2.36033	2.60176	-3.39976	0.000522975	0.00238446
ENSMUSG00000044626	239759	Liph	chr16	-1.00811	3.37338	-3.39959	0.000523138	0.00238458
ENSMUSG00000059816	545667	Shisal2a	chr4	2.28747	0.659016	3.39948	0.00052339	0.00238511
ENSMUSG00000082396	NA	NA	NA	2.82469	0.801192	3.39954	0.000524013	0.00238732
ENSMUSG00000037492	320158	Zmat4	chr8	2.55262	0.498492	3.39716	0.000527518	0.00240266
ENSMUSG00000031207	17698	Msn	chrX	-1.14537	5.98527	-3.39644	0.000528433	0.0024062
ENSMUSG00000086567	NA	NA	NA	1.24873	5.22473	3.39602	0.00052915	0.00240884
ENSMUSG00000037321	21354	Tap1	chr17	2.82924	1.04826	3.39584	0.000530274	0.00241332
ENSMUSG00000019891	66686	Dcbld1	chr10	2.21244	2.64986	3.39478	0.000531295	0.00241733
ENSMUSG00000068290	77006	Ddrgk1	chr2	0.969906	6.78326	3.39424	0.000532169	0.00242068
ENSMUSG00000063296	320709	Tmem117	chr15	3.25561	0.0535131	3.39555	0.000532497	0.00242154
ENSMUSG00000051579	66684	Tceal8	chrX	-1.40362	5.60184	-3.39322	0.000533907	0.00242615
ENSMUSG00000032092	14012	Mpzl2	chr9	2.38454	2.26373	3.39333	0.000533847	0.00242615
ENSMUSG00000035258	320712	Abi3bp	chr16	3.00815	1.0776	3.39403	0.000533928	0.00242615
ENSMUSG00000032667	330260	Pon2	chr6	-1.86335	3.33594	-3.39296	0.00053435	0.00242743
ENSMUSG00000039908	268512	Slc26a11	chr11	2.16243	2.57962	3.39218	0.000535712	0.00243299
ENSMUSG00000061186	353282	Sfmbt2	chr2	1.20688	3.75781	3.39185	0.000536234	0.00243472
ENSMUSG00000021187	74413	Tc2n	chr12	2.53709	0.224055	3.39067	0.000538559	0.00244464
ENSMUSG00000093985	100038847	Gm10406	chr14	2.48038	1.79646	3.38933	0.00054081	0.00245422
ENSMUSG00000018654	22778	Ikzf1	chr11	2.3884	0.668815	3.3867	0.000545276	0.00247384
ENSMUSG00000085527	NA	NA	NA	2.93679	0.688809	3.38627	0.000547096	0.00248145
ENSMUSG00000040907	232975	Atp1a3	chr7	2.82061	0.379167	3.38454	0.000549765	0.00249291
ENSMUSG00000027273	20614	Snap25	chr2	2.98893	-0.257469	3.38419	0.000550932	0.00249755
ENSMUSG00000024981	433256	Acsl5	chr19	-2.67918	1.87682	-3.38342	0.000551405	0.00249904
ENSMUSG00000064280	75172	Ccdc146	chr5	2.84439	0.190113	3.3829	0.000552732	0.0025044
ENSMUSG00000024012	56462	Mtch1	chr17	-1.0396	6.73958	-3.38114	0.000554886	0.00251351
ENSMUSG00000026727	20163	Rsu1	chr2	1.16346	5.53893	3.38096	0.000555208	0.00251432
ENSMUSG00000046613	328643	Vwa5b2	chr16	2.78255	-0.275729	3.38125	0.000555468	0.00251484
ENSMUSG00000028018	67553	Gstcd	chr3	-1.5058	3.93293	-3.38048	0.000556063	0.00251688
ENSMUSG00000070520	66647	Nsmce3	chr7	-1.43385	4.44423	-3.37953	0.000557747	0.00252385
ENSMUSG00000026018	70375	Ica1l	chr1	2.59795	0.518334	3.37905	0.00055901	0.0025289
ENSMUSG00000026399	13136	Cd55	chr1	2.09058	3.15574	3.37823	0.000560087	0.00253312
ENSMUSG00000039523	230967	Cep104	chr4	1.12083	5.04239	3.37709	0.00056209	0.00254152
ENSMUSG00000071424	14804	Grid2	chr6	2.91994	-0.0109372	3.37683	0.000563787	0.00254853
ENSMUSG00000041341	76559	Atg2b	chr12	1.10246	4.55646	3.37403	0.000567601	0.0025651
ENSMUSG00000029012	26429	Orc5	chr5	-1.17475	4.90668	-3.37364	0.000568304	0.00256719
ENSMUSG00000067931	381066	Zfp948	chr17	1.36549	4.2809	3.37361	0.000568358	0.00256719
ENSMUSG00000006445	13836	Epha2	chr4	-1.46656	2.64142	-3.37314	0.000569216	0.0025704
ENSMUSG00000048534	270152	Jaml	chr9	2.58235	0.347725	3.37319	0.000569518	0.0025711
ENSMUSG00000060679	69527	Mrps9	chr1	0.912739	7.11537	3.37188	0.000571506	0.0025794
ENSMUSG00000111624	NA	NA	NA	-1.21008	4.53539	-3.37149	0.00057221	0.00258138
ENSMUSG00000054901	381112	Arhgef33	chr17	2.37319	0.516167	3.37156	0.000572239	0.00258138
ENSMUSG00000079509	22764	Zfx	chrX	-1.23528	6.22832	-3.37115	0.000572823	0.00258301
ENSMUSG00000053040	68318	Aph1c	chr9	2.72361	1.50078	3.37148	0.000572898	0.00258301
ENSMUSG00000061232	14972	H2-K1	chr17	1.65303	4.68492	3.36749	0.000579537	0.00261159
ENSMUSG00000085982	319781	9530051G07Rik	chrX	2.95371	-0.467376	3.36831	0.000579439	0.00261159
ENSMUSG00000031480	56229	Thsd1	chr8	2.62525	1.36957	3.36692	0.000581075	0.00261784
ENSMUSG00000099282	NA	NA	NA	1.11473	4.63391	3.36615	0.000582011	0.00262138
ENSMUSG00000024501	22240	Dpysl3	chr18	1.82735	4.86412	3.3656	0.000583038	0.00262533
ENSMUSG00000051257	22037	Trap1a	chrX	-1.03442	4.11788	-3.36498	0.000584173	0.00262976
ENSMUSG00000049013	368202	Prss48	chr3	2.39665	-1.29943	3.36463	0.000585013	0.00263286
ENSMUSG00000043388	243339	Tmem130	chr5	2.18904	0.857856	3.36413	0.000585812	0.00263578
ENSMUSG00000024065	57440	Ehd3	chr17	1.75399	3.35556	3.36339	0.000587147	0.0026411
ENSMUSG00000046185	74352	Zfp84	chr7	-1.53635	4.10041	-3.36278	0.000588274	0.00264549
ENSMUSG00000043067	244745	Dpy19l1	chr9	-1.41828	4.84891	-3.36216	0.000589446	0.00265007
ENSMUSG00000026433	226422	Rab29	chr1	1.94094	3.32884	3.36047	0.000592629	0.00266369
ENSMUSG00000064127	26896	Med14	chrX	1.25611	4.34902	3.35567	0.000601717	0.00270385
ENSMUSG00000073982	56212	Rhog	chr7	1.51731	4.59547	3.35509	0.000602823	0.00270812
ENSMUSG00000022178	16475	Ajuba	chr14	-1.43799	4.30922	-3.35395	0.000605006	0.00271652
ENSMUSG00000039826	227682	Trub2	chr2	-1.13765	5.23653	-3.35397	0.000604963	0.00271652
ENSMUSG00000050730	71544	Arhgap42	chr9	-1.07181	6.12863	-3.35365	0.000605591	0.00271778
ENSMUSG00000068923	229521	Syt11	chr3	1.36342	4.66283	3.35364	0.000605598	0.00271778
ENSMUSG00000024018	68597	Ccdc167	chr17	-1.33613	5.273	-3.3535	0.000605871	0.0027183
ENSMUSG00000032902	20501	Slc16a1	chr3	-1.16918	5.45377	-3.35217	0.000608431	0.00272909
ENSMUSG00000025871	97820	4833439L19Rik	chr13	-1.13567	5.82242	-3.35172	0.0006093	0.00273158
ENSMUSG00000109108	NA	NA	NA	2.07649	1.93519	3.35179	0.000609193	0.00273158
ENSMUSG00000002897	16172	Il17ra	chr6	1.48124	3.44479	3.35097	0.000610747	0.00273736
ENSMUSG00000056919	382090	Cep162	chr9	0.953805	5.87886	3.35076	0.000611166	0.00273853
ENSMUSG00000048752	235631	Prss50	chr9	2.11952	0.657214	3.35041	0.000611865	0.00274096
ENSMUSG00000024033	22092	Rsph1	chr17	1.12922	4.59596	3.3491	0.000614389	0.00275146
ENSMUSG00000004568	102098	Arhgef18	chr8	1.30709	4.43125	3.34903	0.000614525	0.00275146
ENSMUSG00000086503	213742	Xist	chrX	2.34336	3.43223	3.3484	0.000615892	0.00275687
ENSMUSG00000020105	320398	Lrig3	chr10	1.40906	3.82973	3.34796	0.000616599	0.00275876
ENSMUSG00000030287	16439	Itpr2	chr6	2.12455	4.13091	3.34792	0.000616724	0.00275876
ENSMUSG00000050947	229715	Amigo1	chr3	2.86927	1.35915	3.34851	0.000616788	0.00275876
ENSMUSG00000030188	66441	Magohb	chr6	1.26958	4.58412	3.34775	0.000617023	0.0027591
ENSMUSG00000022560	52710	Slc52a2	chr15	-1.53099	3.93346	-3.34688	0.000618712	0.00276585
ENSMUSG00000028907	67205	Utp11	chr4	-0.98894	6.52154	-3.34681	0.000618851	0.00276585
ENSMUSG00000042417	218630	Ccno	chr13	2.58898	0.626263	3.34237	0.000628105	0.00280649
ENSMUSG00000108452	NA	NA	NA	2.39751	1.0154	3.34197	0.000628622	0.00280808
ENSMUSG00000073802	12579	Cdkn2b	chr4	2.40585	1.1697	3.33935	0.000633876	0.00283082
ENSMUSG00000017485	21974	Top2b	chr14	-1.42706	6.21575	-3.33788	0.000636594	0.00284224
ENSMUSG00000000409	16818	Lck	chr4	1.88277	1.63829	3.33515	0.000642116	0.00286616
ENSMUSG00000110469	100039229	Gm10358	NA	-1.53136	4.01275	-3.33471	0.000643003	0.00286938
ENSMUSG00000032380	13143	Dapk2	chr9	1.39223	3.35091	3.33415	0.000644159	0.0028738
ENSMUSG00000003849	18104	Nqo1	chr8	-2.02186	2.72259	-3.33352	0.000645459	0.00287886
ENSMUSG00000081673	NA	NA	NA	-1.74493	3.25565	-3.33302	0.00064646	0.00288259
ENSMUSG00000023088	17250	Abcc1	chr16	1.08342	5.54422	3.33286	0.000646778	0.00288327
ENSMUSG00000062961	380768	Ccdc177	chr12	2.95835	-0.266489	3.33217	0.000649972	0.00289677
ENSMUSG00000108608	NA	NA	NA	-2.6864	1.44662	-3.33003	0.000653361	0.00291112
ENSMUSG00000005575	22192	Ube2m	chr7	-1.48591	5.05915	-3.32956	0.000653567	0.0029113
ENSMUSG00000096994	NA	NA	NA	-1.11257	6.05499	-3.32888	0.000654967	0.00291679
ENSMUSG00000044550	594844	Tceal3	chrX	2.95903	1.01094	3.32758	0.000659481	0.00293614
ENSMUSG00000028207	65973	Asph	chr4	-1.10332	5.78278	-3.32607	0.000660798	0.00294125
ENSMUSG00000079479	668339	Gm9112	chrX	1.60769	2.59271	3.32571	0.000661544	0.00294382
ENSMUSG00000042797	66333	Aqp11	chr7	2.14466	2.35454	3.32552	0.000661996	0.00294508
ENSMUSG00000038058	107607	Nod1	chr6	2.94986	2.02007	3.32609	0.000662565	0.00294686
ENSMUSG00000024308	21356	Tapbp	chr17	1.1073	6.00921	3.3251	0.00066282	0.00294724
ENSMUSG00000010311	269120	Optc	chr1	3.12533	-0.228332	3.32597	0.000663825	0.00295095
ENSMUSG00000050234	14612	Gja4	chr4	1.67889	2.91293	3.32397	0.00066518	0.00295622
ENSMUSG00000075297	667281	H60b	chr10	2.7748	-0.0467267	3.32376	0.00066672	0.00296156
ENSMUSG00000042087	NA	NA	NA	3.17961	0.84581	3.32482	0.00066663	0.00296156
ENSMUSG00000112117	110333	Rmst	chr10	2.58282	0.419607	3.32332	0.000667108	0.00296253
ENSMUSG00000037960	68480	Card19	chr13	1.87978	3.6677	3.32207	0.000669186	0.002971
ENSMUSG00000039997	15950	Ifi203	chr1	3.06885	-0.0509179	3.32241	0.00067099	0.00297825
ENSMUSG00000022025	16840	Cnmd	chr14	3.14335	1.67797	3.32187	0.000672616	0.0029847
ENSMUSG00000086657	70957	Stamos	chr2	2.33483	2.56139	3.31665	0.000680891	0.00302065
ENSMUSG00000075324	60344	Fign	chr2	1.69314	2.96881	3.3155	0.000683175	0.00302924
ENSMUSG00000001985	14807	Grik3	chr4	2.98653	1.06246	3.31651	0.000683126	0.00302924
ENSMUSG00000030590	73833	Fam98c	chr7	-1.64411	3.58953	-3.31444	0.00068546	0.0030386
ENSMUSG00000067795	75799	4930444P10Rik	chr1	2.64015	-0.39271	3.31402	0.000687105	0.00304512
ENSMUSG00000020590	217463	Snx13	chr12	1.17573	4.69409	3.31353	0.000687426	0.00304577
ENSMUSG00000085006	NA	NA	NA	2.72177	1.31394	3.31322	0.000689081	0.00305232
ENSMUSG00000058153	56747	Sez6l	chr5	2.60972	-0.0600077	3.31173	0.000692003	0.00306449
ENSMUSG00000016128	243362	Stard13	chr5	2.52784	1.04909	3.31132	0.000692703	0.00306681
ENSMUSG00000086277	75368	4930558K02Rik	chr1	2.64356	0.171241	3.30915	0.000697737	0.00308831
ENSMUSG00000020527	66196	Myo19	chr11	-1.45887	3.65382	-3.30819	0.000699076	0.00309345
ENSMUSG00000027552	13559	E2f5	chr3	-1.11173	4.79885	-3.30692	0.000701882	0.00310508
ENSMUSG00000022336	16341	Eif3e	chr15	-0.879075	7.70331	-3.30673	0.000702292	0.0031061
ENSMUSG00000020935	68087	Dcakd	chr11	-0.965459	7.34598	-3.30638	0.000703078	0.00310879
ENSMUSG00000027360	15186	Hdc	chr2	3.05293	1.41917	3.30684	0.000704709	0.00311521
ENSMUSG00000028370	18491	Pappa	chr4	2.16736	3.52527	3.30484	0.000706558	0.00312259
ENSMUSG00000034810	20272	Scn7a	chr2	2.90297	0.449859	3.30512	0.00070765	0.00312662
ENSMUSG00000003746	17155	Man1a	chr10	2.66221	2.9503	3.30441	0.000708267	0.00312855
ENSMUSG00000034842	109979	Art3	chr5	2.70871	1.26913	3.30433	0.0007086	0.00312923
ENSMUSG00000020802	217342	Ube2o	chr11	0.972146	5.77176	3.30332	0.000709857	0.0031338
ENSMUSG00000107250	NA	NA	NA	2.46824	0.309167	3.30344	0.000709994	0.0031338
ENSMUSG00000100865	668724	Gm9320	NA	-1.80145	2.02317	-3.30284	0.000710944	0.0031372
ENSMUSG00000033478	226252	Fam160b1	chr19	-1.2488	5.16396	-3.30191	0.000713015	0.00314554
ENSMUSG00000019437	68385	Tlcd1	chr11	-1.8245	4.27099	-3.29903	0.000719505	0.00317337
ENSMUSG00000024271	58523	Elp2	chr18	-0.897011	7.17576	-3.29724	0.000723541	0.00318971
ENSMUSG00000031853	234878	Map3k21	chr8	3.17577	1.73048	3.29886	0.000723577	0.00318971
ENSMUSG00000105970	NA	NA	NA	-2.80746	1.21093	-3.29636	0.000726966	0.00320384
ENSMUSG00000034040	212996	Galnt17	chr5	2.45906	1.27387	3.29439	0.000730438	0.00321833
ENSMUSG00000043794	NA	NA	NA	2.16577	2.28062	3.2936	0.000731935	0.00322394
ENSMUSG00000090386	77994	Mir99ahg	chr16	2.40105	3.53222	3.29363	0.000732083	0.00322394
ENSMUSG00000019467	52666	Arhgef25	chr10	1.27738	5.61612	3.29324	0.00073269	0.00322498
ENSMUSG00000050944	319634	Efcab5	chr11	2.76121	0.372167	3.2938	0.000732655	0.00322498
ENSMUSG00000034189	72552	Hsdl1	chr8	1.20432	4.57329	3.2929	0.000733455	0.00322754
ENSMUSG00000030543	17293	Mesp2	chr7	1.98978	0.589658	3.2925	0.000734402	0.00323089
ENSMUSG00000085558	NA	NA	NA	1.79608	2.11705	3.29144	0.00073684	0.00324079
ENSMUSG00000079638	100039913	Rhox2b	chrX	-1.51052	2.12699	-3.29111	0.000737591	0.00324328
ENSMUSG00000003813	19358	Rad23a	chr8	-1.14292	4.91962	-3.29085	0.000738198	0.00324513
ENSMUSG00000032291	12903	Crabp1	chr9	1.43161	3.53788	3.29049	0.000739034	0.00324798
ENSMUSG00000021660	218490	Btf3	chr13	-1.04907	6.2673	-3.29021	0.000739681	0.00325
ENSMUSG00000019578	66530	Ubxn6	chr17	0.912229	6.67182	3.28956	0.000741174	0.00325574
ENSMUSG00000023467	56734	Tulp2	chr7	2.38367	3.76877	3.28919	0.00074233	0.00326
ENSMUSG00000028037	99899	Ifi44	chr3	3.18743	-0.415728	3.2903	0.000743454	0.00326411
ENSMUSG00000063698	94281	Sfxn4	chr19	2.07232	2.80143	3.28828	0.000744217	0.00326587
ENSMUSG00000072919	71275	Noxred1	chr12	2.34805	1.10152	3.28835	0.000744229	0.00326587
ENSMUSG00000029524	75387	Sirt4	chr5	-1.63789	2.75423	-3.28759	0.000745772	0.00327099
ENSMUSG00000078546	70081	Zfp995	chr17	1.63478	3.01627	3.28762	0.000745706	0.00327099
ENSMUSG00000048537	102693	Phldb1	chr9	2.52876	3.49325	3.28745	0.000746644	0.00327399
ENSMUSG00000050052	72148	Tdrp	chr8	-1.275	4.62604	-3.28712	0.000746866	0.00327414
ENSMUSG00000037989	75607	Wnk2	chr13	1.81116	2.39296	3.2864	0.000748562	0.00328075
ENSMUSG00000052921	442801	Arhgef15	chr11	2.28819	1.43281	3.28606	0.000749526	0.00328415
ENSMUSG00000049551	14371	Fzd9	chr5	-2.7849	1.16925	-3.28644	0.000749881	0.00328488
ENSMUSG00000025428	11946	Atp5a1	chr18	-1.15244	6.19997	-3.28555	0.000750544	0.00328696
ENSMUSG00000036908	54445	Unc93b1	chr19	2.28656	1.70765	3.2822	0.000758649	0.00332162
ENSMUSG00000019977	56422	Hbs1l	chr10	0.937005	6.60514	3.28146	0.00076022	0.00332766
ENSMUSG00000039497	212898	Dse	chr10	-2.01536	3.46206	-3.28129	0.000760652	0.00332788
ENSMUSG00000111720	NA	NA	NA	2.52014	-0.417068	3.28155	0.000760569	0.00332788
ENSMUSG00000032519	208638	Slc25a38	chr9	-1.92752	3.10759	-3.27989	0.000763977	0.00334074
ENSMUSG00000085347	NA	NA	NA	2.8679	0.339064	3.28067	0.000763976	0.00334074
ENSMUSG00000020605	58240	Hs1bp3	chr12	1.444	3.77047	3.27945	0.000765012	0.00334443
ENSMUSG00000051154	12238	Commd3	chr2	-1.17398	6.33487	-3.27853	0.000767224	0.00335326
ENSMUSG00000041035	226162	Dpcd	chr19	1.09641	5.34032	3.27817	0.000768097	0.00335623
ENSMUSG00000113313	NA	NA	NA	-2.52449	0.816784	-3.277	0.000771485	0.00337019
ENSMUSG00000062296	320429	Trank1	chr9	2.29938	4.18691	3.2753	0.000775206	0.00338475
ENSMUSG00000037709	58909	Fam13a	chr6	2.33418	2.70326	3.27536	0.000775109	0.00338475
ENSMUSG00000117546	NA	NA	NA	-2.64596	0.491804	-3.27398	0.000779153	0.00340113
ENSMUSG00000051379	71436	Flrt3	chr2	-2.42893	3.64943	-3.27264	0.000781872	0.00341214
ENSMUSG00000000134	209446	Tfe3	chrX	-1.08778	5.82564	-3.27196	0.000783131	0.00341678
ENSMUSG00000031028	22141	Tub	chr7	2.19486	1.00273	3.27128	0.000784908	0.00342368
ENSMUSG00000016427	54405	Ndufa1	chrX	-1.187	6.67177	-3.27035	0.000787091	0.00343234
ENSMUSG00000074886	26385	Grk6	chr13	-1.34035	4.72871	-3.26943	0.000789334	0.00344126
ENSMUSG00000025224	107338	Gbf1	chr19	1.06173	6.61096	3.26829	0.000792159	0.00345271
ENSMUSG00000031730	56749	Dhodh	chr8	-1.32939	4.69966	-3.26726	0.000794716	0.00346271
ENSMUSG00000026450	71884	Chit1	chr1	2.6725	0.208343	3.26764	0.00079485	0.00346271
ENSMUSG00000111847	667964	Gm8899	NA	1.21556	5.18064	3.26659	0.000796382	0.00346806
ENSMUSG00000013611	66696	Snx31	chr15	2.76265	0.90836	3.26714	0.000796476	0.00346806
ENSMUSG00000051769	68221	Wfdc15a	chr2	1.6965	0.449166	3.26201	0.000807818	0.00351656
ENSMUSG00000026854	74270	Usp20	chr2	1.28225	4.43616	3.26101	0.000810351	0.00352671
ENSMUSG00000044155	76522	Lsm8	chr6	0.938141	6.41206	3.25984	0.0008133	0.00353866
ENSMUSG00000073079	24067	Srp54a	chr12	-0.902183	6.77383	-3.25857	0.00081652	0.00355178
ENSMUSG00000032064	330938	Dixdc1	chr9	1.6082	4.80564	3.25664	0.000821446	0.00357232
ENSMUSG00000039795	66361	Zfand1	chr3	-1.6054	4.08738	-3.25552	0.00082432	0.00358392
ENSMUSG00000040596	71592	Pogk	chr1	1.3884	5.13792	3.25527	0.000824959	0.0035858
ENSMUSG00000038215	382010	Cep44	chr8	1.15126	4.62109	3.25498	0.000825708	0.00358816
ENSMUSG00000033430	57321	Terf2ip	chr8	1.1172	5.13691	3.25312	0.000830493	0.00360806
ENSMUSG00000118197	NA	NA	NA	-1.90092	1.43254	-3.25215	0.000833026	0.00361816
ENSMUSG00000033191	21846	Tie1	chr4	2.91811	1.17444	3.25255	0.000834524	0.00362376
ENSMUSG00000110545	NA	NA	NA	-1.1994	5.33022	-3.25135	0.000835099	0.00362535
ENSMUSG00000031918	77116	Mtmr2	chr9	-1.27242	6.15368	-3.24907	0.000841022	0.00364925
ENSMUSG00000007035	17687	Msh5	chr17	1.90162	3.1147	3.24912	0.000840921	0.00364925
ENSMUSG00000059852	240444	Kcng2	chr18	2.6819	0.259268	3.24908	0.000842249	0.00365366
ENSMUSG00000043681	69134	Fam25c	chr14	-1.95811	1.07826	-3.24742	0.00084537	0.00366629
ENSMUSG00000072675	NA	NA	NA	-2.35485	-0.17821	-3.24682	0.000847256	0.00367268
ENSMUSG00000040093	171543	Bmf	chr2	1.29692	4.63524	3.24669	0.000847266	0.00367268
ENSMUSG00000025724	56529	Sec11a	chr7	0.921648	7.41015	3.24645	0.000847916	0.00367459
ENSMUSG00000026564	240892	Dusp27	chr1	-2.79911	0.267722	-3.24582	0.000851438	0.00368801
ENSMUSG00000022103	14586	Gfra2	chr14	2.48724	2.68148	3.24534	0.000851438	0.00368801
ENSMUSG00000020817	54189	Rabep1	chr11	0.868507	7.47789	3.24126	0.000861673	0.00373142
ENSMUSG00000028351	56710	Brinp1	chr4	2.96552	0.86573	3.24223	0.000862171	0.00373265
ENSMUSG00000069089	12572	Cdk7	chr13	-1.02222	6.02403	-3.24097	0.000862464	0.00373299
ENSMUSG00000118263	105246843	Gm42064	NA	1.73282	2.98624	3.24033	0.000864177	0.00373947
ENSMUSG00000082192	NA	NA	NA	-1.45598	4.28725	-3.24011	0.00086476	0.00374013
ENSMUSG00000045896	232164	Paip2b	chr6	-1.15229	5.89586	-3.24019	0.000864554	0.00374013
ENSMUSG00000108494	NA	NA	NA	-2.54464	2.08038	-3.2402	0.000865321	0.00374129
ENSMUSG00000020955	11782	Ap4s1	chr12	-1.50046	4.2015	-3.23985	0.000865456	0.00374129
ENSMUSG00000074748	382423	Atxn7l3b	chr10	-0.953193	8.72928	-3.23932	0.000866886	0.00374654
ENSMUSG00000031993	102607	Snx19	chr9	1.40139	4.50604	3.23896	0.00086785	0.00374978
ENSMUSG00000084066	NA	NA	NA	2.13867	0.0230895	3.23882	0.000868338	0.00375095
ENSMUSG00000108594	NA	NA	NA	2.87224	0.842955	3.23773	0.000873634	0.00377289
ENSMUSG00000050213	76793	Snip1	chr4	-1.13306	4.78864	-3.23674	0.000873866	0.00377296
ENSMUSG00000037890	213081	Wdr19	chr5	1.36908	3.20764	3.23662	0.000874189	0.00377342
ENSMUSG00000005378	66138	Bud23	chr5	-1.10884	5.80483	-3.23626	0.000875162	0.00377669
ENSMUSG00000030059	232286	Tmf1	chr6	-1.06249	6.67361	-3.2323	0.000885953	0.0038223
ENSMUSG00000000544	59290	Gpa33	chr1	1.94045	-0.520049	3.23187	0.000887173	0.00382567
ENSMUSG00000028631	60613	Kcnq4	chr4	3.1276	0.450474	3.23365	0.000887043	0.00382567
ENSMUSG00000028187	70285	Rpf1	chr3	-1.12985	5.23687	-3.23108	0.000889327	0.00383401
ENSMUSG00000053004	15465	Hrh1	chr6	2.3152	-0.805735	3.22924	0.000894718	0.0038563
ENSMUSG00000020077	19073	Srgn	chr10	2.82232	1.63181	3.22808	0.000899872	0.00387755
ENSMUSG00000041073	192950	Nacad	chr11	2.58144	0.793946	3.22754	0.000900131	0.00387771
ENSMUSG00000021696	74559	Elovl7	chr13	3.03996	0.0216088	3.22763	0.000902902	0.00388869
ENSMUSG00000001910	66830	Nacc1	chr8	-1.104	5.60255	-3.22526	0.000905491	0.00389887
ENSMUSG00000026966	68475	Ssna1	chr2	-1.22972	6.08841	-3.22476	0.000906881	0.00390389
ENSMUSG00000030772	50781	Dkk3	chr7	2.15541	3.4973	3.22469	0.000907218	0.00390438
ENSMUSG00000103006	NA	NA	NA	1.95913	1.7005	3.22411	0.000908749	0.00391
ENSMUSG00000046516	12856	Cox17	chr16	-1.02831	6.50659	-3.22379	0.000909614	0.00391276
ENSMUSG00000020364	21408	Zfp354a	chr11	2.07947	3.03087	3.22265	0.000912898	0.00392591
ENSMUSG00000069227	26913	Gprin1	chr13	3.12345	0.185189	3.22369	0.000914907	0.00393358
ENSMUSG00000021890	74427	Eaf1	chr14	-1.26989	3.87559	-3.22134	0.000916526	0.00393762
ENSMUSG00000014418	246694	Hps5	chr7	1.2922	4.19629	3.2215	0.000916079	0.00393762
ENSMUSG00000027580	229003	Helz2	chr2	2.57196	1.00116	3.22177	0.000916331	0.00393762
ENSMUSG00000047181	217125	Samd14	chr11	2.41018	2.97765	3.22042	0.000919651	0.00395008
ENSMUSG00000062510	381318	Nsl1	chr1	-1.45698	3.33421	-3.22007	0.000920133	0.00395117
ENSMUSG00000040283	237754	Btnl9	chr11	2.67619	0.303245	3.2205	0.000920377	0.00395125
ENSMUSG00000004451	64143	Ralb	chr1	-1.2499	6.10058	-3.21926	0.000922456	0.0039592
ENSMUSG00000015023	13680	Ddx19a	chr8	-1.50199	4.2735	-3.21859	0.000924367	0.00396642
ENSMUSG00000048644	330695	Ctxn1	chr8	1.50053	4.42536	3.2175	0.000927463	0.00397774
ENSMUSG00000039110	104601	Mycbpap	chr11	2.6086	0.737319	3.21797	0.000927319	0.00397774
ENSMUSG00000079395	100034729	Gm15114	chrX	1.69577	0.203773	3.21672	0.000929726	0.00398647
ENSMUSG00000037652	241915	Phc3	chr3	1.45193	4.47987	3.2135	0.000939004	0.00402526
ENSMUSG00000030413	21946	Pglyrp1	chr7	2.92429	-0.014055	3.21407	0.000940599	0.0040311
ENSMUSG00000064427	115488064	Gm22748	NA	-2.55869	1.37845	-3.21215	0.000943945	0.00404445
ENSMUSG00000028693	50927	Nasp	chr4	-0.880821	8.41302	-3.21153	0.00094472	0.00404578
ENSMUSG00000020598	319504	Nrcam	chr12	2.26064	1.78709	3.21166	0.000944594	0.00404578
ENSMUSG00000112309	NA	NA	NA	-2.19421	1.34286	-3.20974	0.00095013	0.00406795
ENSMUSG00000022221	56532	Ripk3	chr14	2.08786	2.7678	3.20809	0.000954909	0.0040864
ENSMUSG00000058070	68519	Eml1	chr12	2.41139	2.45687	3.20831	0.000954718	0.0040864
ENSMUSG00000027568	18216	Ntsr1	chr2	2.56463	0.75578	3.20803	0.00095605	0.00409028
ENSMUSG00000022516	66911	Nudt16l1	chr16	-1.11316	5.84518	-3.20739	0.000956862	0.00409275
ENSMUSG00000079414	100169874	Gm11110	chr17	2.59594	0.268618	3.2051	0.000964868	0.00412496
ENSMUSG00000028051	15168	Hcn3	chr3	2.69051	1.10101	3.20532	0.000964699	0.00412496
ENSMUSG00000087651	69784	1500009L16Rik	chr10	1.17007	4.53747	3.20407	0.000966719	0.00413186
ENSMUSG00000086126	70593	Evx1os	chr6	-2.55147	-0.961701	-3.20409	0.000967699	0.00413504
ENSMUSG00000021708	19418	Rasgrf2	chr13	2.50698	-0.144163	3.20352	0.00096924	0.00414061
ENSMUSG00000026398	26424	Nr5a2	chr1	-1.66604	2.26534	-3.19937	0.000980819	0.0041886
ENSMUSG00000071369	26408	Map3k5	chr10	1.0652	3.92044	3.19932	0.000980956	0.0041886
ENSMUSG00000056124	56386	B4galt6	chr18	-1.58192	3.69432	-3.19871	0.000982794	0.00419542
ENSMUSG00000034021	100710	Pds5b	chr5	-1.01772	7.07769	-3.19686	0.000988428	0.00421844
ENSMUSG00000031197	22327	Vbp1	chrX	-1.03496	5.52888	-3.19668	0.000988949	0.00421963
ENSMUSG00000024970	68229	Spindoc	chr19	-1.16189	4.38262	-3.1961	0.000990737	0.00422622
ENSMUSG00000035944	239570	Ttc38	chr15	1.83733	3.00862	3.19589	0.000991391	0.00422798
ENSMUSG00000097321	100042166	Gm3704	chr5	1.66154	2.20303	3.1956	0.00099226	0.00422961
ENSMUSG00000039629	320609	Strip2	chr6	2.26058	2.58708	3.19572	0.000992174	0.00422961
ENSMUSG00000030126	330401	Tmcc1	chr6	1.05091	5.42749	3.19375	0.000997929	0.00425274
ENSMUSG00000037613	79201	Tnfrsf23	chr7	3.10052	0.369511	3.19524	0.000998942	0.00425601
ENSMUSG00000047221	330050	Fam185a	chr5	-1.88042	2.40874	-3.19243	0.00100199	0.00426795
ENSMUSG00000096544	NA	NA	NA	-1.33038	7.83734	-3.19168	0.00100427	0.00427662
ENSMUSG00000032121	66279	Tmem218	chr9	1.50166	4.03543	3.19052	0.00100786	0.00429085
ENSMUSG00000047281	55948	Sfn	chr4	-2.12836	0.919505	-3.18812	0.00101546	0.00432214
ENSMUSG00000065773	NA	NA	NA	2.22039	0.689793	3.18759	0.00101723	0.00432864
ENSMUSG00000051373	227721	Plpp7	chr2	2.31856	1.58254	3.18601	0.00102236	0.00434938
ENSMUSG00000114616	NA	NA	NA	1.27662	1.57926	3.18359	0.00102955	0.00437892
ENSMUSG00000106695	NA	NA	NA	-1.23495	5.31978	-3.1821	0.00103425	0.00439785
ENSMUSG00000016496	60533	Cd274	chr19	2.16202	0.774185	3.18155	0.00103619	0.00440502
ENSMUSG00000002059	19376	Rab34	chr11	-1.35615	5.20694	-3.18093	0.00103798	0.00441092
ENSMUSG00000057054	103844	Inca1	chr11	2.46848	2.38677	3.18117	0.00103809	0.00441092
ENSMUSG00000097021	71274	4933433G15Rik	chr9	2.56084	0.90237	3.18037	0.00104102	0.0044223
ENSMUSG00000020526	448850	Znhit3	chr11	-1.13199	4.81628	-3.17965	0.00104208	0.00442573
ENSMUSG00000001588	216859	Acap1	chr11	2.3079	0.638092	3.178	0.00104775	0.00444874
ENSMUSG00000027649	66642	Ctnnbl1	chr2	0.928695	6.37931	3.17646	0.00105232	0.00446703
ENSMUSG00000033981	14800	Gria2	chr3	2.8799	0.035661	3.17722	0.00105345	0.00447074
ENSMUSG00000037697	114874	Ddhd1	chr14	1.09429	4.63931	3.17547	0.0010555	0.00447835
ENSMUSG00000029468	18439	P2rx7	chr5	2.17307	0.567024	3.17507	0.00105699	0.0044836
ENSMUSG00000014426	26407	Map3k4	chr17	0.875763	7.06291	3.17466	0.00105812	0.00448729
ENSMUSG00000028737	212647	Aldh4a1	chr4	-1.48818	3.8447	-3.17449	0.00105868	0.00448855
ENSMUSG00000106877	NA	NA	NA	2.33768	1.55355	3.174	0.00106075	0.00449517
ENSMUSG00000029005	70433	Draxin	chr4	2.98	-0.132836	3.17535	0.00106059	0.00449517
ENSMUSG00000036282	70646	Naa30	chr14	-1.20687	4.65928	-3.17085	0.00107053	0.00453549
ENSMUSG00000034023	211651	Fancd2	chr6	0.940418	4.88546	3.16979	0.00107401	0.00454915
ENSMUSG00000024067	66310	Dpy30	chr17	-0.891327	7.2254	-3.16963	0.00107454	0.00455027
ENSMUSG00000049047	71703	Armcx3	chrX	2.44448	3.31157	3.16932	0.0010764	0.00455705
ENSMUSG00000004994	67736	Ccdc130	chr8	1.11347	4.38458	3.16815	0.00107944	0.00456878
ENSMUSG00000047879	59025	Usp14	chr18	-0.918045	6.9176	-3.16762	0.00108117	0.00457503
ENSMUSG00000025813	26557	Homer2	chr7	1.12729	3.89016	3.16734	0.0010821	0.00457782
ENSMUSG00000030695	11674	Aldoa	chr7	-0.887689	8.4235	-3.16725	0.0010824	0.004578
ENSMUSG00000066191	75691	Anks6	chr4	2.33839	1.46568	3.16485	0.00109089	0.00461279
ENSMUSG00000102246	NA	NA	NA	-1.73687	2.36585	-3.16292	0.00109684	0.00463679
ENSMUSG00000072688	NA	NA	NA	2.68443	1.45331	3.16336	0.00109751	0.00463853
ENSMUSG00000052133	20357	Sema5b	chr16	1.67754	4.90941	3.16241	0.00109854	0.00464175
ENSMUSG00000045948	24030	Mrps12	chr7	-0.964001	6.17566	-3.16218	0.00109929	0.00464379
ENSMUSG00000096788	100040016	Rhox2e	chrX	-1.67142	0.600361	-3.16049	0.00110499	0.00466675
ENSMUSG00000035486	216166	Plk5	chr10	-2.17013	0.335525	-3.15941	0.00110886	0.00468193
ENSMUSG00000028890	17764	Mtf1	chr4	1.02718	5.06109	3.1588	0.00111072	0.00468864
ENSMUSG00000017132	19157	Cyth1	chr11	1.57878	4.47486	3.15864	0.00111125	0.00468978
ENSMUSG00000027217	241556	Tspan18	chr2	-1.93375	3.60119	-3.15702	0.0011168	0.00471204
ENSMUSG00000063087	791318	Gm10125	chr18	2.67174	1.36864	3.15594	0.00112262	0.00473543
ENSMUSG00000042406	11911	Atf4	chr15	-1.12404	6.23625	-3.15519	0.00112302	0.00473599
ENSMUSG00000002608	52132	Ccdc97	chr7	1.1315	4.93381	3.15394	0.00112731	0.00475295
ENSMUSG00000021032	64242	Ngb	chr12	2.60298	-0.129914	3.15426	0.00112792	0.00475437
ENSMUSG00000032382	56440	Snx1	chr9	0.970136	6.05384	3.15212	0.00113358	0.00477704
ENSMUSG00000026644	78245	Acbd7	chr2	2.3052	1.86425	3.15134	0.00113679	0.00478845
ENSMUSG00000044197	80290	Gpr146	chr5	2.52026	1.85415	3.15155	0.00113683	0.00478845
ENSMUSG00000021939	13030	Ctsb	chr14	1.05927	7.19307	3.15062	0.00113878	0.0047955
ENSMUSG00000070572	NA	NA	NA	1.25866	4.18457	3.1498	0.00114162	0.00480629
ENSMUSG00000002718	110750	Cse1l	chr2	-0.864759	6.96785	-3.14967	0.00114208	0.00480705
ENSMUSG00000054520	24055	Sh3bp2	chr5	2.73806	1.70676	3.14998	0.00114377	0.00481301
ENSMUSG00000045414	68861	Dipk2a	chr9	1.44112	4.13616	3.14883	0.001145	0.00481704
ENSMUSG00000028988	67087	Ctnnbip1	chr4	1.20608	5.02018	3.14708	0.00115114	0.00484166
ENSMUSG00000095082	382244	Gm15091	chrX	1.92807	-0.428339	3.145	0.00115849	0.00487141
ENSMUSG00000062542	60510	Syt9	chr7	-1.27893	3.10243	-3.14413	0.00116152	0.00488299
ENSMUSG00000056131	109785	Pgm3	chr9	-1.2264	4.81931	-3.14312	0.00116507	0.00489673
ENSMUSG00000042372	240590	Dmrt3	chr19	-1.87158	0.790728	-3.14295	0.00116572	0.00489827
ENSMUSG00000055733	54561	Nap1l3	chrX	1.88189	2.45864	3.14266	0.00116675	0.00490141
ENSMUSG00000039246	226791	Lyplal1	chr1	-1.94068	3.05232	-3.14175	0.00117002	0.00491396
ENSMUSG00000016946	69259	Kctd5	chr17	-1.18103	4.79445	-3.1415	0.00117084	0.00491622
ENSMUSG00000049092	70713	Gpr137c	chr14	1.48344	3.38611	3.14136	0.00117133	0.00491712
ENSMUSG00000022838	106389	Eaf2	chr16	1.79519	1.79558	3.14116	0.00117208	0.00491906
ENSMUSG00000036186	56279	Dipk1b	chr2	2.1082	3.27658	3.13999	0.00117642	0.00493608
ENSMUSG00000025792	27376	Slc25a10	chr11	-1.86144	3.98155	-3.13985	0.00117675	0.00493626
ENSMUSG00000002804	66174	Nudt14	chr12	1.19858	4.99971	3.13974	0.00117713	0.00493667
ENSMUSG00000028013	74776	Ppa2	chr3	-1.11111	5.96212	-3.1396	0.00117762	0.00493705
ENSMUSG00000057278	68011	Snrpg	chr6	-1.03471	7.61144	-3.13956	0.00117778	0.00493705
ENSMUSG00000013076	75723	Amotl1	chr9	1.16853	6.16458	3.13927	0.0011788	0.00494013
ENSMUSG00000030322	17193	Mbd4	chr6	-1.1929	4.59351	-3.13608	0.00119031	0.00498596
ENSMUSG00000079197	19188	Psme2	chr14	-1.12411	5.69699	-3.13614	0.00119008	0.00498596
ENSMUSG00000024743	54525	Syt7	chr19	2.22299	3.85102	3.13481	0.00119526	0.00500547
ENSMUSG00000104612	NA	NA	NA	-2.07646	0.560601	-3.13421	0.00119721	0.00501246
ENSMUSG00000108292	NA	NA	NA	-2.17056	1.83624	-3.13403	0.00119802	0.00501462
ENSMUSG00000024317	56515	Rnf138	chr18	0.910357	6.06876	3.13385	0.00119839	0.005015
ENSMUSG00000086429	14910	Gt(ROSA)26Sor	chr6	1.35826	4.314	3.13339	0.00120005	0.00501952
ENSMUSG00000036377	320827	Cracd	chr5	1.59524	3.19918	3.13345	0.00119985	0.00501952
ENSMUSG00000034039	114662	Prss29	chr17	2.08605	-0.259346	3.13264	0.00120297	0.00503052
ENSMUSG00000030319	67088	Cand2	chr6	1.16644	5.4247	3.13242	0.0012036	0.00503195
ENSMUSG00000116486	NA	NA	NA	-1.67689	2.92554	-3.13046	0.0012108	0.0050597
ENSMUSG00000029790	83922	Cep41	chr6	-1.02512	5.25644	-3.13045	0.00121082	0.0050597
ENSMUSG00000103149	NA	NA	NA	2.57939	1.19074	3.13048	0.00121255	0.00506573
ENSMUSG00000021940	19256	Ptpn20	chr14	2.1958	-0.33628	3.12869	0.00121764	0.00508578
ENSMUSG00000031383	75590	Dusp9	chrX	-1.31246	3.8105	-3.12812	0.00121941	0.00509195
ENSMUSG00000045104	NA	NA	NA	-2.1084	4.9771	-3.1278	0.00122078	0.00509645
ENSMUSG00000087601	101202684	Uchl1os	chr5	2.55049	-0.453087	3.12798	0.00122162	0.00509871
ENSMUSG00000026708	70454	Cenpl	chr1	-1.35844	3.9462	-3.12726	0.00122259	0.00510155
ENSMUSG00000095600	NA	NA	NA	-1.6984	5.82677	-3.12603	0.00122719	0.00511949
ENSMUSG00000022210	28200	Dhrs4	chr14	-1.76858	4.39322	-3.12547	0.00122926	0.00512693
ENSMUSG00000096054	64009	Syne1	chr10	1.2184	5.10282	3.12456	0.00123265	0.00513984
ENSMUSG00000027702	71827	Lrrc34	chr3	-1.29562	3.31409	-3.12295	0.0012387	0.00516381
ENSMUSG00000055866	18627	Per2	chr1	2.38963	1.2251	3.12164	0.00124451	0.00518679
ENSMUSG00000032534	28135	Cep63	chr9	-1.17685	4.91362	-3.12129	0.00124495	0.00518737
ENSMUSG00000103869	NA	NA	NA	2.67684	0.864472	3.12133	0.00124751	0.0051968
ENSMUSG00000039942	19219	Ptger4	chr15	2.90827	0.000351794	3.11946	0.00125727	0.00523622
ENSMUSG00000040640	238988	Erc2	chr14	1.27169	3.66834	3.11679	0.00126201	0.00525471
ENSMUSG00000084274	NA	NA	NA	-1.8214	2.9711	-3.11602	0.001265	0.00526589
ENSMUSG00000026147	12839	Col9a1	chr1	-2.35034	1.63115	-3.11516	0.00126904	0.00528039
ENSMUSG00000045009	210673	Prrt3	chr6	2.48049	0.0669594	3.1153	0.00126909	0.00528039
ENSMUSG00000037921	234311	Ddx60	chr8	-2.33899	1.991	-3.11404	0.0012733	0.00529663
ENSMUSG00000032116	16430	Stt3a	chr9	-0.992975	6.74234	-3.11374	0.00127371	0.00529707
ENSMUSG00000026778	18761	Prkcq	chr2	1.83631	1.48591	3.11358	0.00127438	0.00529859
ENSMUSG00000021820	12325	Camk2g	chr14	1.12588	5.2136	3.11316	0.00127594	0.00530385
ENSMUSG00000055897	100043911	Ppp4r1l-ps	chr2	1.36462	5.15967	3.11173	0.0012815	0.00532565
ENSMUSG00000101316	NA	NA	NA	-1.33754	4.4332	-3.11158	0.00128207	0.00532678
ENSMUSG00000033396	214585	Spg11	chr2	1.26483	4.1701	3.11055	0.00128605	0.00534203
ENSMUSG00000043501	107753	Lgals2	chr15	2.57751	0.0103618	3.10934	0.00129286	0.00536903
ENSMUSG00000070883	75051	Ccdc173	chr2	1.56453	4.45258	3.10677	0.00130084	0.00540088
ENSMUSG00000090724	NA	NA	NA	2.41689	-0.973113	3.10647	0.00130313	0.00540911
ENSMUSG00000005958	13845	Ephb3	chr16	-1.17489	4.06489	-3.1055	0.00130584	0.00541794
ENSMUSG00000035469	71330	Rcbtb1	chr14	1.00347	5.948	3.10549	0.00130588	0.00541794
ENSMUSG00000022449	223838	Adamts20	chr15	2.69995	0.752908	3.1058	0.00130786	0.00542486
ENSMUSG00000030707	12721	Coro1a	chr7	2.4727	0.863588	3.10508	0.00130892	0.00542797
ENSMUSG00000059013	27387	Sh2d3c	chr2	1.22918	3.4592	3.10363	0.00131324	0.00544457
ENSMUSG00000038742	70726	Angptl6	chr9	1.43839	2.90531	3.10344	0.00131398	0.00544637
ENSMUSG00000027230	26427	Creb3l1	chr2	2.04054	3.85478	3.10281	0.00131665	0.00545612
ENSMUSG00000046572	100515	Zfp518b	chr5	1.48791	4.6573	3.10182	0.00132044	0.00547055
ENSMUSG00000064481	115488594	Gm23737	NA	1.54908	0.339414	3.09957	0.00132943	0.00550647
ENSMUSG00000086537	56802	Gnasas1	chr2	-1.83619	3.62106	-3.09854	0.00133357	0.00552231
ENSMUSG00000026193	14268	Fn1	chr1	-0.944637	7.40681	-3.09807	0.00133546	0.0055286
ENSMUSG00000005225	231999	Plekha8	chr6	0.993972	5.58685	3.098	0.00133573	0.0055286
ENSMUSG00000039055	268465	Eme1	chr11	-1.28836	3.93259	-3.0953	0.00134663	0.0055724
ENSMUSG00000110798	NA	NA	NA	2.07827	2.59216	3.09329	0.00135504	0.00560588
ENSMUSG00000026175	22349	Vil1	chr1	2.64604	0.18906	3.09353	0.00135674	0.00561157
ENSMUSG00000034110	212919	Kctd7	chr5	2.51529	1.45844	3.09294	0.00135807	0.00561573
ENSMUSG00000035770	234663	Dync1li2	chr8	0.945003	6.0076	3.0919	0.00136052	0.00562453
ENSMUSG00000031703	71927	Itfg1	chr8	-1.17305	5.76793	-3.09122	0.00136328	0.00563461
ENSMUSG00000026784	56075	Pdss1	chr2	-1.5223	3.36369	-3.09058	0.00136594	0.00564426
ENSMUSG00000062210	106869	Tnfaip8	chr18	-1.3369	4.98677	-3.08926	0.00137136	0.0056653
ENSMUSG00000021371	76137	Mcur1	chr13	1.79228	3.22268	3.08886	0.00137303	0.00567085
ENSMUSG00000039634	230162	Zfp189	chr4	1.55968	3.04613	3.08875	0.00137346	0.0056713
ENSMUSG00000035357	55983	Pdzrn3	chr6	1.5337	3.41496	3.08712	0.0013802	0.0056978
ENSMUSG00000030643	75985	Rab30	chr7	2.1691	2.58595	3.08629	0.00138404	0.0057123
ENSMUSG00000024769	240505	Cdc42bpg	chr19	1.64168	2.81796	3.08591	0.00138525	0.00571593
ENSMUSG00000081254	NA	NA	NA	-2.45132	1.11886	-3.08566	0.00138779	0.00572431
ENSMUSG00000031314	270627	Taf1	chrX	0.980633	8.04138	3.08527	0.00138794	0.00572431
ENSMUSG00000083186	NA	NA	NA	-1.58562	5.3768	-3.08493	0.00138935	0.00572878
ENSMUSG00000095872	434863	Gm15128	NA	1.61608	0.436505	3.08472	0.00139023	0.00573106
ENSMUSG00000071855	240261	Ccdc112	chr18	1.06769	5.37219	3.08414	0.00139264	0.00573962
ENSMUSG00000054083	60594	Capn12	chr7	2.26688	0.374885	3.08309	0.0013977	0.00575911
ENSMUSG00000079501	380687	Gm5138	NA	-1.23353	4.81533	-3.08224	0.00140064	0.00576849
ENSMUSG00000027454	69270	Gins1	chr2	-1.14994	4.49594	-3.08228	0.00140047	0.00576849
ENSMUSG00000023885	21826	Thbs2	chr17	2.62885	1.63774	3.08072	0.00141	0.00580567
ENSMUSG00000048240	14708	Gng7	chr10	2.33986	1.69318	3.07985	0.00141166	0.00581114
ENSMUSG00000038967	18604	Pdk2	chr11	1.82607	3.48493	3.07922	0.00141341	0.00581695
ENSMUSG00000031284	18481	Pak3	chrX	1.83184	4.81352	3.07795	0.00141881	0.00583779
ENSMUSG00000078794	629378	Dact3	chr7	2.25047	1.93711	3.07775	0.00142027	0.00584244
ENSMUSG00000053856	231098	Dnajc5g	chr5	1.96822	0.266848	3.077	0.00142292	0.00585195
ENSMUSG00000037295	100017	Ldlrap1	chr4	1.25721	4.06958	3.0765	0.00142496	0.00585893
ENSMUSG00000118069	NA	NA	NA	-1.84136	2.16223	-3.07523	0.00143044	0.00588011
ENSMUSG00000062461	NA	NA	NA	-1.30883	4.59763	-3.07361	0.00143737	0.00590719
ENSMUSG00000032860	18442	P2ry2	chr7	2.79707	0.948488	3.07451	0.0014387	0.00591128
ENSMUSG00000043885	234967	Slc36a4	chr9	1.40066	4.19479	3.07259	0.00144179	0.00592258
ENSMUSG00000021814	11750	Anxa7	chr14	1.08675	5.72632	3.07203	0.0014442	0.00593104
ENSMUSG00000025144	20892	Cenpx	chr11	-1.21869	5.45211	-3.07017	0.0014523	0.0059615
ENSMUSG00000063239	268934	Grm4	chr17	2.33601	1.55629	3.07047	0.00145197	0.0059615
ENSMUSG00000034342	12402	Cbl	chr9	-0.988874	6.0719	-3.0697	0.00145432	0.00596839
ENSMUSG00000027364	75083	Usp50	chr2	-1.0308	7.59556	-3.06908	0.00145703	0.0059781
ENSMUSG00000043319	75483	Cox8c	chr12	1.97549	0.23999	3.06857	0.00145938	0.00598636
ENSMUSG00000081705	NA	NA	NA	2.40532	1.0573	3.06795	0.00146338	0.00599992
ENSMUSG00000097360	77857	9430065F17Rik	chr13	2.78756	0.062341	3.06884	0.00146333	0.00599992
ENSMUSG00000026617	23827	Bpnt1	chr1	-1.1547	4.28283	-3.06678	0.00146711	0.00601379
ENSMUSG00000003469	105653	Phyhip	chr14	2.76098	0.509882	3.06772	0.00146788	0.00601555
ENSMUSG00000079467	102634533	Gm14966	NA	2.50732	1.04273	3.0656	0.00147441	0.00604089
ENSMUSG00000052928	269037	Ctif	chr18	2.00257	2.45065	3.06366	0.00148102	0.00606654
ENSMUSG00000025903	18777	Lypla1	chr1	-0.976198	5.35732	-3.06229	0.00148698	0.00608952
ENSMUSG00000041523	22269	Upk2	chr9	-2.33809	-0.785445	-3.06228	0.00148807	0.00609254
ENSMUSG00000040339	329739	Fam102b	chr3	2.45405	3.21227	3.06223	0.00148897	0.00609481
ENSMUSG00000024366	14587	Gfra3	chr18	2.54582	1.4483	3.06223	0.00148975	0.00609658
ENSMUSG00000102577	NA	NA	NA	-2.58707	1.249	-3.06201	0.00149109	0.00610062
ENSMUSG00000034591	338365	Slc41a2	chr10	2.13518	1.58504	3.06059	0.00149491	0.00611479
ENSMUSG00000039396	234258	Neil3	chr8	-1.6928	3.33107	-3.05928	0.00150043	0.00613593
ENSMUSG00000094936	19653	Rbm4	chr19	-2.1497	1.9003	-3.05864	0.00150368	0.00614637
ENSMUSG00000022391	19387	Rangap1	chr15	-0.892675	7.29055	-3.05859	0.00150354	0.00614637
ENSMUSG00000042377	69640	Fam83g	chr11	1.46724	4.06854	3.05831	0.00150477	0.00614937
ENSMUSG00000107750	NA	NA	NA	2.64044	-0.198	3.05783	0.0015105	0.00617134
ENSMUSG00000009733	21422	Tfcp2	chr15	1.38377	5.40884	3.05546	0.00151766	0.00619914
ENSMUSG00000041540	20678	Sox5	chr6	2.09388	4.02933	3.05536	0.00151841	0.00620073
ENSMUSG00000091971	193740	Hspa1a	chr17	2.40609	2.33285	3.05484	0.00152196	0.0062138
ENSMUSG00000020639	382562	Pfn4	chr12	1.95908	1.2509	3.05251	0.00153121	0.00625006
ENSMUSG00000079067	NA	NA	NA	-1.65292	2.45471	-3.05217	0.00153267	0.00625457
ENSMUSG00000023912	74011	Slc25a27	chr17	1.26517	4.15405	3.05159	0.00153532	0.00626246
ENSMUSG00000031430	78789	Vsig1	chrX	3.05964	0.468798	3.05407	0.00153522	0.00626246
ENSMUSG00000042340	13019	Ctf1	chr7	-2.10444	2.01533	-3.05041	0.00154102	0.00628424
ENSMUSG00000040044	50793	Orc3	chr4	-0.9529	5.56934	-3.04999	0.00154264	0.00628935
ENSMUSG00000112825	NA	NA	NA	-1.0701	6.93664	-3.0493	0.00154584	0.00630092
ENSMUSG00000020899	237823	Pfas	chr11	-1.0785	6.1485	-3.04893	0.00154753	0.00630489
ENSMUSG00000042992	67774	Borcs5	chr6	1.38198	4.07609	3.04901	0.00154718	0.00630489
ENSMUSG00000028228	70568	Cpne3	chr4	-1.02572	6.45197	-3.04842	0.00154988	0.00631298
ENSMUSG00000020122	13649	Egfr	chr11	2.16105	2.86942	3.04836	0.00155066	0.00631465
ENSMUSG00000005886	17978	Ncoa2	chr1	-1.10241	5.4717	-3.04778	0.00155288	0.00632222
ENSMUSG00000054013	104885	Tmem179	chr12	2.62642	0.424973	3.04694	0.00156039	0.0063513
ENSMUSG00000075600	223642	Zc3h3	chr15	1.39838	3.19935	3.04581	0.00156202	0.00635646
ENSMUSG00000024456	13367	Diaph1	chr18	-1.08322	5.55133	-3.0454	0.00156391	0.00636121
ENSMUSG00000028558	108802	Calr4	chr4	2.5525	0.657211	3.04606	0.00156365	0.00636121
ENSMUSG00000069267	319150	H3c2	chr13	-2.51531	2.08049	-3.04428	0.00157166	0.00638973
ENSMUSG00000031125	70691	3830403N18Rik	chrX	1.8076	1.26339	3.04381	0.00157138	0.00638973
ENSMUSG00000024778	14102	Fas	chr19	2.8795	0.224673	3.04448	0.00157595	0.00640569
ENSMUSG00000038213	213233	Tapbpl	chr6	2.8028	0.510691	3.04378	0.00157782	0.00641178
ENSMUSG00000103734	NA	NA	NA	2.66572	0.612548	3.04308	0.00157898	0.00641498
ENSMUSG00000019124	69938	Scrn1	chr6	2.49291	2.94765	3.04181	0.00158307	0.0064301
ENSMUSG00000080797	100042948	Gm15760	chr16	2.09772	1.65919	3.03943	0.00159233	0.00646621
ENSMUSG00000051375	75599	Pcdh1	chr18	-2.45098	1.03125	-3.03966	0.00159292	0.00646709
ENSMUSG00000025578	30951	Cbx8	chr11	2.25393	2.05879	3.03928	0.00159354	0.0064681
ENSMUSG00000027954	13636	Efna1	chr3	-1.97062	3.64215	-3.03823	0.00159784	0.00648146
ENSMUSG00000013663	19211	Pten	chr19	-1.031	6.31276	-3.03818	0.00159794	0.00648146
ENSMUSG00000031860	80720	Pbx4	chr8	2.2264	1.31725	3.03841	0.00159755	0.00648146
ENSMUSG00000112571	NA	NA	NA	2.76507	0.080282	3.03918	0.00159901	0.00648427
ENSMUSG00000033819	73062	Ppp1r16a	chr15	-1.07205	4.76828	-3.03771	0.00160016	0.00648744
ENSMUSG00000018921	75273	Pelp1	chr11	-0.87691	6.68659	-3.03641	0.00160639	0.00650964
ENSMUSG00000046719	104079	Nxph3	chr11	2.29886	1.18168	3.03667	0.00160616	0.00650964
ENSMUSG00000030041	110958	M1ap	chr6	1.55721	3.09846	3.0361	0.00160783	0.00651398
ENSMUSG00000086430	NA	NA	NA	-3.02007	-0.319755	-3.03709	0.00161443	0.00653919
ENSMUSG00000020357	14257	Flt4	chr11	2.47178	1.36562	3.03489	0.00161588	0.00654354
ENSMUSG00000022619	60597	Mapk8ip2	chr15	-2.28958	1.56618	-3.0341	0.00161844	0.00655239
ENSMUSG00000040213	229905	Kyat3	chr3	1.1725	4.61828	3.03348	0.00162041	0.00655885
ENSMUSG00000040414	246696	Slc25a28	chr19	-1.16148	4.87767	-3.03333	0.00162116	0.00656035
ENSMUSG00000018217	18858	Pmp22	chr11	1.63019	4.88137	3.0314	0.00163049	0.00659657
ENSMUSG00000037910	66332	1700018B24Rik	NA	1.39249	2.00154	3.03034	0.00163563	0.00661583
ENSMUSG00000055963	208820	Triqk	chr4	-2.20921	2.43667	-3.0304	0.00163603	0.00661593
ENSMUSG00000024949	22668	Sf1	chr19	-0.979135	5.95638	-3.02996	0.00163747	0.00661751
ENSMUSG00000058624	14544	Gda	chr19	2.61505	0.141139	3.03074	0.00163757	0.00661751
ENSMUSG00000040706	75986	Agmat	chr4	2.65209	-0.531228	3.03092	0.00163715	0.00661751
ENSMUSG00000045005	14367	Fzd5	chr1	-1.47587	3.07264	-3.0298	0.00163824	0.00661869
ENSMUSG00000001289	56612	Pfdn5	chr15	0.891475	8.45337	3.0284	0.0016451	0.00664486
ENSMUSG00000111742	NA	NA	NA	-1.28243	6.1098	-3.02739	0.00165004	0.00666328
ENSMUSG00000021474	14057	Sfxn1	chr13	-1.04521	5.87001	-3.02643	0.00165474	0.00668072
ENSMUSG00000024006	106504	Stk38	chr17	-0.944604	7.02339	-3.02336	0.00166989	0.00674031
ENSMUSG00000043065	212514	Spice1	chr16	0.948333	6.08026	3.02256	0.00167388	0.00675486
ENSMUSG00000079465	12828	Col4a3	chr1	2.65931	0.930561	3.02266	0.00167803	0.00677002
ENSMUSG00000040195	210035	Nemp1	chr10	1.37605	3.62228	3.02074	0.0016829	0.00678811
ENSMUSG00000048230	78803	Fbxo43	chr15	2.09984	-0.344765	3.01928	0.00169061	0.00681763
ENSMUSG00000020623	26399	Map2k6	chr11	-1.78246	2.63579	-3.01869	0.0016932	0.00682648
ENSMUSG00000038170	83679	Pde4dip	chr3	1.44467	4.26801	3.01746	0.00169938	0.00684984
ENSMUSG00000030678	17188	Maz	chr7	-1.54435	3.51646	-3.01734	0.00169999	0.00685069
ENSMUSG00000052557	209239	Gan	chr8	1.11571	4.93383	3.01716	0.00170089	0.00685275
ENSMUSG00000052684	16476	Jun	chr4	1.28156	7.42578	3.01706	0.0017014	0.00685323
ENSMUSG00000048039	229504	Isg20l2	chr3	-1.17265	4.89955	-3.01676	0.00170292	0.00685775
ENSMUSG00000031879	68523	Ciao2b	chr8	0.956271	6.30716	3.01648	0.00170433	0.00686026
ENSMUSG00000041849	239319	Card6	chr15	2.43181	0.889031	3.01694	0.00170415	0.00686026
ENSMUSG00000057182	20269	Scn3a	chr2	2.49924	1.09784	3.01693	0.00170482	0.00686064
ENSMUSG00000028882	100336	Ppp1r8	chr4	-1.00708	5.99143	-3.01574	0.00170807	0.00687212
ENSMUSG00000059277	97423	R74862	chr7	2.18428	1.72456	3.01521	0.0017114	0.00688393
ENSMUSG00000066798	241322	Zbtb6	chr2	1.64126	3.68121	3.01292	0.00172237	0.00692645
ENSMUSG00000020986	20334	Sec23a	chr12	-1.29953	5.07738	-3.01242	0.00172495	0.00693523
ENSMUSG00000022505	13731	Emp2	chr16	1.90665	4.43763	3.01213	0.0017265	0.00693964
ENSMUSG00000050592	241303	Fam78a	chr2	2.74178	0.467943	3.01329	0.00172684	0.00693964
ENSMUSG00000017843	26931	Ppp2r5c	chr12	-1.11431	6.42826	-3.01118	0.00173127	0.00695584
ENSMUSG00000112693	433224	Gm5512	chr10	1.31658	3.64709	3.01057	0.00173439	0.00696678
ENSMUSG00000034127	216350	Tspan8	chr10	1.75059	1.11802	3.00925	0.00174122	0.00699259
ENSMUSG00000027419	18549	Pcsk2	chr2	2.45419	-0.059041	3.00875	0.00174623	0.00701108
ENSMUSG00000071478	319165	H2ac7	chr13	-1.90182	2.74832	-3.00727	0.00175151	0.00703068
ENSMUSG00000039628	328779	Hs3st6	chr17	1.99652	-0.44764	3.00641	0.0017561	0.00704582
ENSMUSG00000049536	237052	Tceal1	chrX	2.44832	1.7836	3.00686	0.00175596	0.00704582
ENSMUSG00000062931	237411	Zfp938	chr10	1.50777	3.64049	3.0058	0.00175906	0.00705447
ENSMUSG00000028542	14664	Slc6a9	chr4	1.5576	3.98863	3.00587	0.00175868	0.00705447
ENSMUSG00000091896	56550	Ube2d2a	chr18	-0.867489	6.9335	-3.00553	0.00176045	0.0070584
ENSMUSG00000044938	244923	Klhl31	chr9	2.5354	-0.74265	3.00538	0.00176464	0.00707358
ENSMUSG00000033540	15932	Idua	chr5	2.40895	2.50773	3.00349	0.00177323	0.00710638
ENSMUSG00000068329	64704	Htra2	chr6	-1.68438	4.23305	-3.00252	0.00177619	0.0071166
ENSMUSG00000018334	16706	Ksr1	chr11	1.70098	3.36762	3.00149	0.00178162	0.00713671
ENSMUSG00000000751	68275	Rpa1	chr11	-0.90654	6.55056	-3.00059	0.00178631	0.00715388
ENSMUSG00000027296	228550	Itpka	chr2	2.21702	2.31101	3.00048	0.00178781	0.00715824
ENSMUSG00000046991	71682	Wdr27	chr17	1.6993	3.20547	2.99985	0.00179026	0.00716474
ENSMUSG00000063146	269713	Clip2	chr5	2.01273	1.91627	2.9999	0.00179021	0.00716474
ENSMUSG00000060499	238217	Rpl10l	chr12	0.96217	2.46404	2.99622	0.0018095	0.0072401
ENSMUSG00000044117	67254	Bmerb1	chr16	1.70922	3.61001	2.99594	0.00181106	0.00724464
ENSMUSG00000037111	73251	Setd7	chr3	-1.41908	4.09802	-2.99562	0.00181272	0.00724963
ENSMUSG00000022257	114128	Laptm4b	chr15	-1.1744	6.36843	-2.99462	0.0018181	0.00726947
ENSMUSG00000060950	328162	Trmt61a	chr12	-1.1576	4.03682	-2.99114	0.00183684	0.00734273
ENSMUSG00000019802	140740	Sec63	chr10	0.935859	7.04841	2.99086	0.00183833	0.00734701
ENSMUSG00000079654	101359	Prrt4	chr6	-2.98828	0.475874	-2.99288	0.0018409	0.00735559
ENSMUSG00000017314	50997	Mpp2	chr11	2.43614	1.35942	2.99017	0.00184468	0.007369
ENSMUSG00000083240	NA	NA	NA	-1.21293	4.56152	-2.98941	0.00184623	0.0073735
ENSMUSG00000030380	109889	Mzf1	chr7	1.93023	2.27049	2.98874	0.00185003	0.00738696
ENSMUSG00000024483	108857	Ankhd1	chr18	0.923412	7.17121	2.98818	0.00185295	0.00739693
ENSMUSG00000000861	14025	Bcl11a	chr11	-1.78229	3.31816	-2.98575	0.00186626	0.00744835
ENSMUSG00000069913	NA	NA	NA	-2.19512	2.46415	-2.98542	0.00186891	0.00745551
ENSMUSG00000027676	51938	Ccdc39	chr3	2.30995	1.83112	2.9856	0.00186859	0.00745551
ENSMUSG00000020258	235582	Glyctk	chr9	2.34566	0.915247	2.98506	0.00187186	0.00746559
ENSMUSG00000020299	67592	4930524B15Rik	chr11	2.53998	-0.25409	2.98495	0.00187457	0.00747469
ENSMUSG00000079629	434766	Rhox2g	chrX	-1.29969	2.13918	-2.98391	0.00187635	0.00748007
ENSMUSG00000026890	16874	Lhx6	chr2	2.1839	0.109445	2.98361	0.00187886	0.00748836
ENSMUSG00000045980	320534	Tmem104	chr11	1.73016	2.43142	2.98306	0.00188109	0.00749552
ENSMUSG00000028069	66614	Gpatch4	chr3	-1.00427	6.32878	-2.98212	0.00188625	0.00751437
ENSMUSG00000031660	26992	Brd7	chr8	-0.797928	7.7034	-2.98154	0.00188949	0.00752382
ENSMUSG00000044770	268297	Scml4	chr10	2.26287	-0.378346	2.98177	0.00188949	0.00752382
ENSMUSG00000116035	NA	NA	NA	2.66588	0.0274681	2.98185	0.00189388	0.00753959
ENSMUSG00000031258	331524	Xkrx	chrX	2.53809	0.267471	2.98114	0.00189574	0.00754527
ENSMUSG00000001870	268977	Ltbp1	chr17	1.91249	4.72824	2.97951	0.00190094	0.00756424
ENSMUSG00000030527	70461	Crtc3	chr7	1.62781	4.86997	2.97938	0.00190154	0.0075649
ENSMUSG00000083097	NA	NA	NA	-1.42576	3.2906	-2.97702	0.00191474	0.00761567
ENSMUSG00000023940	72415	Sgo1	chr17	-1.00571	5.85071	-2.97682	0.00191588	0.00761674
ENSMUSG00000032262	83603	Elovl4	chr9	1.55113	2.93677	2.97688	0.00191556	0.00761674
ENSMUSG00000036743	73677	Psma8	chr18	1.21331	2.4263	2.97409	0.00193133	0.00767641
ENSMUSG00000037656	20516	Slc20a2	chr8	-1.30929	4.49546	-2.97255	0.00194006	0.00770933
ENSMUSG00000035910	195208	Dcdc2a	chr13	2.80193	1.46513	2.974	0.00194127	0.00771238
ENSMUSG00000074578	68949	Zfas1	chr2	-1.24536	5.34875	-2.97212	0.00194251	0.00771554
ENSMUSG00000042678	17910	Myo15	chr11	2.60973	-0.691698	2.97245	0.00194607	0.00772793
ENSMUSG00000041741	54611	Pde3a	chr6	2.48326	2.29756	2.97189	0.00194729	0.007731
ENSMUSG00000028773	14077	Fabp3	chr4	2.11153	4.68939	2.97	0.00195521	0.0077607
ENSMUSG00000033272	67843	Slc35a4	chr18	-1.15632	5.50369	-2.9697	0.00195637	0.0077625
ENSMUSG00000110357	100126243	A030001D20Rik	chr7	2.533	1.01563	2.9704	0.00195656	0.0077625
ENSMUSG00000063268	671535	Parp10	chr15	1.80206	2.44423	2.9673	0.00197025	0.00781504
ENSMUSG00000020658	668212	Efr3b	chr12	-1.43066	2.84166	-2.9656	0.00198001	0.00785043
ENSMUSG00000028478	12757	Clta	chr4	-0.941952	7.16706	-2.96559	0.00198007	0.00785043
ENSMUSG00000030407	67369	Qpctl	chr7	-1.6713	3.6761	-2.96467	0.0019854	0.00786976
ENSMUSG00000070814	321008	Zswim9	chr7	1.36124	4.49629	2.96442	0.00198684	0.00787369
ENSMUSG00000032024	71566	Clmp	chr9	1.97827	3.81406	2.96385	0.00199048	0.00788628
ENSMUSG00000024958	107173	Gpr137	chr19	1.33747	3.84631	2.96363	0.00199149	0.00788851
ENSMUSG00000022763	72168	Aifm3	chr16	1.64395	1.73663	2.96103	0.00200668	0.00794687
ENSMUSG00000031362	72891	Xlr4c	chrX	1.23047	3.73266	2.96031	0.00201095	0.00796195
ENSMUSG00000113113	100040123	Gm2614	NA	-1.00221	7.64366	-2.96022	0.00201149	0.00796229
ENSMUSG00000027765	18441	P2ry1	chr3	2.53574	0.271856	2.95878	0.00202453	0.00801209
ENSMUSG00000008730	15257	Hipk1	chr3	-1.15417	5.20915	-2.95673	0.00203209	0.00804017
ENSMUSG00000022587	17069	Ly6e	chr15	-1.14092	6.63166	-2.95618	0.00203539	0.00805142
ENSMUSG00000107268	NA	NA	NA	1.32165	3.18367	2.95609	0.00203589	0.00805155
ENSMUSG00000017412	12298	Cacnb4	chr2	1.84041	2.78665	2.95512	0.00204181	0.00807314
ENSMUSG00000064364	NA	NA	NA	2.43815	-1.21483	2.95494	0.002046	0.00808789
ENSMUSG00000022822	27416	Abcc5	chr16	1.00695	5.5548	2.9532	0.00205316	0.00811432
ENSMUSG00000037060	109042	Cavin3	chr7	2.09345	3.98712	2.95277	0.00205636	0.00812515
ENSMUSG00000025204	67264	Ndufb8	chr19	-0.930774	8.56676	-2.95095	0.00206673	0.00816427
ENSMUSG00000006403	240913	Adamts4	chr1	2.47781	1.56068	2.95095	0.00207065	0.00817603
ENSMUSG00000056753	NA	NA	NA	2.68583	1.17973	2.95161	0.00207053	0.00817603
ENSMUSG00000116513	NA	NA	NA	-1.32596	3.5554	-2.94993	0.00207287	0.00818297
ENSMUSG00000041879	226432	Ipo9	chr1	-0.891903	6.94946	-2.94884	0.00207948	0.00820719
ENSMUSG00000042121	231637	Ssh1	chr5	0.980177	6.26162	2.94806	0.00208427	0.00822422
ENSMUSG00000034164	140703	Emid1	chr11	2.37068	1.59139	2.94784	0.00208815	0.00823765
ENSMUSG00000037210	231128	Fam193a	chr5	0.887733	7.59563	2.94724	0.00208926	0.00824019
ENSMUSG00000117390	NA	NA	NA	2.77136	1.04289	2.9487	0.00209043	0.00824293
ENSMUSG00000025264	69499	Tsr2	chrX	-1.19019	4.89459	-2.94659	0.00209321	0.00825204
ENSMUSG00000005580	11515	Adcy9	chr16	1.70971	3.85332	2.94566	0.00209893	0.0082727
ENSMUSG00000050996	26369	Cetn1	chr18	2.16896	-0.933972	2.94549	0.00210093	0.0082787
ENSMUSG00000042472	52708	Zfp410	chr12	-1.07604	5.39044	-2.94497	0.00210311	0.00828541
ENSMUSG00000022151	67515	Ttc33	chr15	0.91577	5.6761	2.94465	0.0021051	0.00829137
ENSMUSG00000104031	100046095	Gm17771	NA	2.14	0.0426357	2.94464	0.00210598	0.008293
ENSMUSG00000046873	270669	Mbtps2	chrX	-1.35311	4.22171	-2.94336	0.00211303	0.00831885
ENSMUSG00000093716	NA	NA	NA	-2.15285	4.06069	-2.94327	0.00211448	0.00832269
ENSMUSG00000039929	207932	Urb1	chr16	0.919564	4.6489	2.94301	0.00211519	0.00832359
ENSMUSG00000018008	72318	Cyth4	chr15	3.01026	0.313127	2.94569	0.00211704	0.00832901
ENSMUSG00000032402	17127	Smad3	chr9	-1.65131	4.88355	-2.94155	0.00212421	0.00835533
ENSMUSG00000019487	106628	Trip10	chr17	-1.11716	4.79448	-2.94025	0.00213226	0.0083813
ENSMUSG00000106685	NA	NA	NA	1.76818	2.54002	2.94037	0.00213156	0.0083813
ENSMUSG00000049608	227326	Gpr55	chr1	2.75393	-0.398659	2.94194	0.00213181	0.0083813
ENSMUSG00000022325	67724	Pop1	chr15	-1.03773	5.43303	-2.93771	0.00214808	0.0084416
ENSMUSG00000066175	NA	NA	NA	1.73892	3.1599	2.93742	0.00214993	0.00844506
ENSMUSG00000103403	NA	NA	NA	2.66994	0.381403	2.93873	0.00214974	0.00844506
ENSMUSG00000015748	70767	Prpf3	chr3	0.891595	5.45868	2.93483	0.00216618	0.00850697
ENSMUSG00000024091	30960	Vapa	chr17	-0.999237	7.36424	-2.93448	0.00216837	0.00851364
ENSMUSG00000037487	70790	Ubr5	chr15	-0.901522	7.66398	-2.93401	0.00217135	0.00852151
ENSMUSG00000110525	NA	NA	NA	2.48096	-0.0794055	2.93473	0.00217121	0.00852151
ENSMUSG00000114279	319186	H2bc14	chr13	-2.44917	0.987151	-2.9343	0.0021734	0.00852569
ENSMUSG00000021974	14180	Fgf9	chr14	2.61709	2.40138	2.93486	0.00217295	0.00852569
ENSMUSG00000022440	72709	C1qtnf6	chr15	2.28008	2.81391	2.93234	0.00218388	0.00856487
ENSMUSG00000024667	68642	Tmem216	chr19	1.35623	3.8081	2.93195	0.00218445	0.00856519
ENSMUSG00000028716	67182	Pdzk1ip1	chr4	2.97406	0.343679	2.9346	0.00218567	0.00856803
ENSMUSG00000091639	100042266	Gm3756	NA	-1.35554	4.34297	-2.9302	0.00219554	0.00860478
ENSMUSG00000021192	27277	Golga5	chr12	1.01686	4.93662	2.92953	0.00219982	0.00861962
ENSMUSG00000030450	18431	Oca2	chr7	2.67264	0.122489	2.93066	0.00220108	0.00862263
ENSMUSG00000025702	71779	Marchf8	chr6	1.01566	5.26655	2.92901	0.0022032	0.008629
ENSMUSG00000030069	50501	Prok2	chr6	2.35001	-0.0492712	2.92682	0.00221999	0.00869281
ENSMUSG00000036306	211134	Lzts1	chr8	1.30228	4.37763	2.92598	0.00222267	0.00870133
ENSMUSG00000053574	75304	4930563E22Rik	chr11	1.84029	2.25546	2.92404	0.0022353	0.00874883
ENSMUSG00000030102	16438	Itpr1	chr6	-1.02669	6.6715	-2.92231	0.00224647	0.00878859
ENSMUSG00000080824	NA	NA	NA	1.55586	3.14062	2.92233	0.00224631	0.00878859
ENSMUSG00000029703	71735	Lrwd1	chr5	-1.00209	5.44359	-2.92204	0.00224821	0.00879342
ENSMUSG00000028337	107684	Coro2a	chr4	2.24888	1.06627	2.92142	0.00225409	0.00881442
ENSMUSG00000018378	103841	Cuedc1	chr11	2.53225	1.47953	2.92186	0.0022551	0.00881639
ENSMUSG00000038406	233208	Scaf1	chr7	-1.2021	4.53898	-2.92052	0.00225818	0.00882645
ENSMUSG00000082082	NA	NA	NA	2.41492	0.133184	2.92075	0.00226037	0.00883302
ENSMUSG00000080875	NA	NA	NA	-1.50489	3.87681	-2.91946	0.00226515	0.00884973
ENSMUSG00000028419	76959	Chmp5	chr4	-1.11803	5.17606	-2.91905	0.00226784	0.00885626
ENSMUSG00000029049	76866	Morn1	chr4	2.12003	1.90167	2.91923	0.00226757	0.00885626
ENSMUSG00000083620	NA	NA	NA	1.58813	1.28377	2.91864	0.00227052	0.00886476
ENSMUSG00000027006	66861	Dnajc10	chr2	0.860738	6.87889	2.91794	0.00227514	0.00888078
ENSMUSG00000028062	83409	Lamtor2	chr3	-1.0487	6.39864	-2.91781	0.00227597	0.00888205
ENSMUSG00000037608	72567	Bclaf1	chr10	-0.815882	8.86558	-2.91768	0.00227686	0.00888352
ENSMUSG00000053916	67311	Nanp	chr2	-1.18569	5.01537	-2.91759	0.00227746	0.00888388
ENSMUSG00000040007	228536	Bahd1	chr2	-1.01594	4.38202	-2.91744	0.00227842	0.00888564
ENSMUSG00000069744	26446	Psmb3	chr11	-0.940444	7.56815	-2.91635	0.00228566	0.00890987
ENSMUSG00000024869	NA	NA	NA	2.40056	1.70291	2.91691	0.00228554	0.00890987
ENSMUSG00000031628	12367	Casp3	chr8	-1.32932	4.81599	-2.91486	0.00229555	0.00894443
ENSMUSG00000110250	668270	Gm9077	NA	2.30426	-0.0447206	2.91529	0.00229505	0.00894443
ENSMUSG00000015536	17434	Mocs2	chr13	1.28991	5.20661	2.91475	0.00229627	0.00894523
ENSMUSG00000070283	66706	Ndufaf3	chr9	-1.87963	4.03658	-2.91318	0.00230692	0.0089847
ENSMUSG00000034731	380921	Dgkh	chr14	1.22804	4.22039	2.91207	0.00231416	0.00901088
ENSMUSG00000064125	73072	Prr36	chr8	2.39378	1.66	2.91174	0.00232001	0.00903164
ENSMUSG00000020100	71279	Slc29a3	chr10	1.5675	4.23725	2.91064	0.00232376	0.00904263
ENSMUSG00000026452	20980	Syt2	chr1	2.62073	0.788313	2.91183	0.00232387	0.00904263
ENSMUSG00000030108	14412	Slc6a13	chr6	2.87106	-0.0170351	2.91255	0.00232695	0.00905261
ENSMUSG00000038446	71713	Cdc40	chr10	0.93279	6.84987	2.91008	0.00232754	0.00905286
ENSMUSG00000030683	233878	Sez6l2	chr7	2.37226	2.36566	2.90964	0.00233385	0.0090754
ENSMUSG00000024442	66839	Dele1	chr18	-1.26402	4.40222	-2.90888	0.00233565	0.00908037
ENSMUSG00000020627	208439	Klhl29	chr12	2.54737	0.198974	2.90975	0.00233623	0.00908057
ENSMUSG00000071654	107197	Uqcc3	chr19	-1.08343	6.05077	-2.9085	0.00233819	0.00908619
ENSMUSG00000020829	52466	Slc46a1	chr11	1.81968	4.16262	2.90723	0.00234691	0.00911802
ENSMUSG00000027249	14061	F2	chr2	2.46592	0.0314847	2.90745	0.00235022	0.00912886
ENSMUSG00000064344	NA	NA	NA	1.53032	6.14977	2.90664	0.00235081	0.0091291
ENSMUSG00000027610	14854	Gss	chr2	1.00843	4.50858	2.90656	0.00235133	0.00912911
ENSMUSG00000063480	20826	Snu13	chr15	-0.923729	7.41068	-2.90613	0.00235427	0.00913672
ENSMUSG00000044037	235633	Als2cl	chr9	2.24941	1.30742	2.90641	0.00235434	0.00913672
ENSMUSG00000025038	74405	Efhc2	chrX	1.92767	-0.0551011	2.90418	0.00236786	0.00918712
ENSMUSG00000003948	67468	Mmd	chr11	-1.78229	3.86855	-2.90358	0.00237175	0.00920018
ENSMUSG00000006673	69232	Qrich1	chr9	-0.921557	7.2339	-2.90288	0.0023765	0.00921654
ENSMUSG00000039414	320473	Heatr5b	chr17	1.11096	4.44965	2.90121	0.00238798	0.00925899
ENSMUSG00000035704	381903	Alg8	chr7	1.11592	4.08767	2.90105	0.00238909	0.00926126
ENSMUSG00000062554	NA	NA	NA	-2.49054	1.14976	-2.89988	0.00240279	0.00931228
ENSMUSG00000025139	54473	Tollip	chr7	1.05726	4.83228	2.8973	0.00241514	0.00935807
ENSMUSG00000083044	668010	Gm12416	NA	-2.23044	1.35962	-2.8969	0.00241984	0.00937421
ENSMUSG00000004565	50767	Pnpla6	chr8	-0.895936	5.80074	-2.89646	0.00242099	0.00937655
ENSMUSG00000031906	58994	Smpd3	chr8	2.54909	2.56989	2.89718	0.00242292	0.00938193
ENSMUSG00000022248	19355	Rad1	chr15	-0.99887	5.38772	-2.89601	0.00242411	0.00938448
ENSMUSG00000023456	21991	Tpi1	chr6	-1.22229	6.06337	-2.89526	0.00242934	0.00940264
ENSMUSG00000102719	NA	NA	NA	-2.63983	0.640603	-2.89426	0.00244593	0.00946472
ENSMUSG00000065126	100216537	Snord104	chr11	1.72559	3.25766	2.89264	0.00244785	0.00947005
ENSMUSG00000062762	13663	Ei24	chr9	-1.11813	5.36865	-2.89255	0.00244846	0.00947033
ENSMUSG00000061979	94254	Rcc1l	chr5	-1.3263	3.81178	-2.89152	0.00245568	0.009496
ENSMUSG00000020948	66689	Klhl28	chr12	1.23359	4.18292	2.89145	0.00245619	0.009496
ENSMUSG00000025278	286940	Flnb	chr14	-1.4022	4.78204	-2.88887	0.00247457	0.00956348
ENSMUSG00000107096	NA	NA	NA	2.71447	1.20422	2.89054	0.00247474	0.00956348
ENSMUSG00000016382	102866	Pls3	chrX	-1.51896	5.06598	-2.88797	0.00248094	0.00958531
ENSMUSG00000085334	NA	NA	NA	-2.21259	2.1617	-2.88782	0.00248389	0.00959458
ENSMUSG00000029536	384281	Gatc	chr5	-1.5322	3.91389	-2.88615	0.00249397	0.00963138
ENSMUSG00000028214	14579	Gem	chr4	2.64576	2.04121	2.88732	0.0024957	0.00963591
ENSMUSG00000033952	12316	Aspm	chr1	-1.0183	6.0705	-2.88579	0.00249659	0.0096372
ENSMUSG00000005237	327954	Dnah2	chr11	2.2138	1.29567	2.88547	0.00250078	0.00965124
ENSMUSG00000020530	217039	Ggnbp2	chr11	0.875418	7.12747	2.88462	0.00250501	0.00966542
ENSMUSG00000027510	56190	Rbm38	chr2	0.883762	4.72473	2.88412	0.00250861	0.00967719
ENSMUSG00000031358	17692	Msl3	chrX	-1.56799	4.78521	-2.88359	0.00251248	0.00968997
ENSMUSG00000116235	NA	NA	NA	2.46662	1.25822	2.88405	0.00251478	0.0096967
ENSMUSG00000036661	105841	Dennd3	chr15	2.20673	1.50236	2.88209	0.0025252	0.00973472
ENSMUSG00000027452	68738	Acss1	chr2	-1.6281	3.84102	-2.88111	0.00253043	0.00975273
ENSMUSG00000105866	627317	Gm6745	NA	-1.29855	5.43961	-2.88088	0.00253213	0.0097571
ENSMUSG00000084329	627119	Gm6733	NA	-1.1421	5.23663	-2.88058	0.00253432	0.00976337
ENSMUSG00000036620	103534	Mgat4b	chr11	-1.42075	4.13902	-2.88041	0.00253554	0.00976594
ENSMUSG00000029860	22793	Zyx	chr6	1.08342	6.37198	2.88003	0.00253827	0.00977427
ENSMUSG00000022960	60364	Donson	chr16	-1.38742	3.41379	-2.87932	0.00254348	0.00979218
ENSMUSG00000032508	17874	Myd88	chr9	1.95756	2.57661	2.87923	0.00254454	0.0097941
ENSMUSG00000065979	223978	Cpped1	chr16	1.4976	6.05192	2.87888	0.00254669	0.00980021
ENSMUSG00000097830	NA	NA	NA	1.52132	4.60486	2.8781	0.00255243	0.00982013
ENSMUSG00000027637	67388	Rab5if	chr2	-0.913824	6.58088	-2.87584	0.00256903	0.0098818
ENSMUSG00000033983	12812	Coil	chr11	-0.947856	5.5004	-2.87559	0.00257087	0.00988671
ENSMUSG00000021518	19210	Ptdss1	chr13	-1.27431	5.10702	-2.87541	0.00257221	0.00988968
ENSMUSG00000021420	69955	Fars2	chr13	0.972373	5.74353	2.87492	0.00257585	0.00990147
ENSMUSG00000090023	NA	NA	NA	-1.49507	2.54593	-2.87461	0.00257814	0.00990808
ENSMUSG00000074171	NA	NA	NA	-2.5709	0.694648	-2.87438	0.00258848	0.00994564
ENSMUSG00000026620	226778	Mark1	chr1	-1.17742	4.87875	-2.87266	0.0025926	0.00995925
ENSMUSG00000024863	17195	Mbl2	chr19	1.75987	0.262184	2.8725	0.0025939	0.00996208
ENSMUSG00000001632	78783	Brpf1	chr6	-0.98558	5.63354	-2.87125	0.00260309	0.00999516
ENSMUSG00000057751	230971	Megf6	chr4	2.16576	2.3228	2.87133	0.00260416	0.00999704
ENSMUSG00000074472	619310	Zfp872	chr9	2.57318	1.21527	2.87105	0.00261349	0.0100307
ENSMUSG00000018169	17305	Mfng	chr15	1.97241	1.35255	2.86929	0.00261832	0.010047
ENSMUSG00000045725	78004	Prr15	chr6	2.10624	1.41296	2.869	0.00262113	0.0100555
ENSMUSG00000054364	11852	Rhob	chr12	-1.87776	4.21691	-2.86821	0.00262614	0.0100726
ENSMUSG00000038022	330323	Mindy4	chr6	1.83435	2.37468	2.86798	0.00262778	0.0100766
ENSMUSG00000024109	18189	Nrxn1	chr17	2.3989	2.28229	2.86778	0.002634	0.0100983
ENSMUSG00000020300	67579	Cpeb4	chr11	1.66816	2.94552	2.86672	0.00263717	0.0101082
ENSMUSG00000110710	NA	NA	NA	2.39571	0.536188	2.86701	0.00263979	0.010116
ENSMUSG00000031489	11556	Adrb3	chr8	-1.72574	1.19183	-2.86612	0.00264178	0.0101214
ENSMUSG00000048481	232934	Mypop	chr7	1.6524	2.75984	2.86548	0.00264659	0.0101376
ENSMUSG00000110127	NA	NA	NA	-1.9474	1.74352	-2.8644	0.00265515	0.0101682
ENSMUSG00000036904	14370	Fzd8	chr18	-2.31568	2.18608	-2.8646	0.00265675	0.0101721
ENSMUSG00000028277	56228	Ube2j1	chr4	0.993357	5.50572	2.86395	0.00265814	0.0101751
ENSMUSG00000026639	16780	Lamb3	chr1	2.37003	-0.385533	2.86436	0.0026595	0.0101781
ENSMUSG00000018405	217038	Mrm1	chr11	-1.99738	2.52652	-2.86201	0.0026736	0.0102283
ENSMUSG00000030967	360216	Zranb1	chr7	0.897849	6.62788	2.86188	0.00267397	0.0102283
ENSMUSG00000053347	74670	Zfp943	chr17	1.42522	3.09125	2.86183	0.00267438	0.0102283
ENSMUSG00000020216	71912	Jsrp1	chr10	2.70024	2.27176	2.86111	0.00269368	0.0102999
ENSMUSG00000038515	66790	Grtp1	chr8	1.1239	4.02256	2.8591	0.00269529	0.0103038
ENSMUSG00000027642	20014	Rpn2	chr2	-0.92394	7.40144	-2.85724	0.0027097	0.0103566
ENSMUSG00000115632	100416111	Gm17922	NA	-2.34426	1.73763	-2.85668	0.00271825	0.010387
ENSMUSG00000092086	NA	NA	NA	-1.35828	5.27679	-2.85563	0.00272224	0.0103999
ENSMUSG00000097793	NA	NA	NA	2.05408	1.98649	2.85504	0.00272774	0.0104186
ENSMUSG00000036214	76416	Polr1has	chr17	1.03556	4.1684	2.85455	0.0027306	0.0104273
ENSMUSG00000024269	66648	Tpgs2	chr18	1.01284	6.33403	2.85412	0.002734	0.010438
ENSMUSG00000040658	381101	Dnph1	chr17	-1.1758	3.95739	-2.85298	0.00274292	0.0104629
ENSMUSG00000059326	12982	Csf2ra	chr19	1.1165	5.25759	2.85308	0.00274209	0.0104629
ENSMUSG00000023911	76917	Flywch2	chr17	1.88397	3.93622	2.85308	0.00274242	0.0104629
ENSMUSG00000071715	17972	Ncf4	chr15	3.01663	0.0749859	2.85699	0.00274183	0.0104629
ENSMUSG00000031479	70160	Vps36	chr8	-0.961685	6.66493	-2.85229	0.00274834	0.010479
ENSMUSG00000051323	279653	Pcdh19	chrX	2.31733	2.51591	2.85283	0.0027479	0.010479
ENSMUSG00000113504	NA	NA	NA	2.00963	1.47063	2.85203	0.0027511	0.0104872
ENSMUSG00000020467	216616	Efemp1	chr11	2.27331	1.24211	2.85153	0.00275746	0.0105091
ENSMUSG00000041974	224008	Spidr	chr16	0.979539	5.29893	2.84686	0.00279125	0.0106356
ENSMUSG00000041548	80888	Hspb8	chr5	2.55999	2.02947	2.84794	0.00279244	0.0106378
ENSMUSG00000070730	67809	Rmdn3	chr2	-1.08212	5.52585	-2.84553	0.00280187	0.0106714
ENSMUSG00000003526	19125	Prodh	chr16	1.32059	3.2368	2.84377	0.00281594	0.0107226
ENSMUSG00000000538	216810	Tom1l2	chr11	1.22527	4.45849	2.84338	0.00281912	0.0107324
ENSMUSG00000051346	66701	Spryd4	chr10	-1.30658	3.77689	-2.84264	0.00282502	0.0107506
ENSMUSG00000049680	72046	Urgcp	chr11	-0.947504	5.34662	-2.84263	0.00282515	0.0107506
ENSMUSG00000026611	74717	Spata17	chr1	2.45803	-0.213061	2.84341	0.00282591	0.0107512
ENSMUSG00000047496	320311	Rnf152	chr1	2.35953	1.38854	2.84266	0.00282978	0.0107636
ENSMUSG00000101337	100101919	Dnah7c	chr1	2.79312	0.0244608	2.84383	0.00283499	0.010781
ENSMUSG00000032952	67489	Ap4b1	chr3	-1.4282	3.58217	-2.84066	0.00284105	0.0108017
ENSMUSG00000019789	15214	Hey2	chr10	2.14252	0.926718	2.83839	0.00286123	0.0108761
ENSMUSG00000064023	259277	Klk8	chr7	1.38208	3.51657	2.83614	0.00287783	0.0109367
ENSMUSG00000004895	94315	Prcc	chr3	-1.1763	4.7432	-2.83594	0.00287944	0.0109405
ENSMUSG00000104164	NA	NA	NA	1.26414	2.88656	2.83573	0.00288121	0.0109448
ENSMUSG00000032278	74090	Paqr5	chr9	2.51625	-0.209739	2.83452	0.00290031	0.011015
ENSMUSG00000106767	NA	NA	NA	-1.33205	4.7932	-2.83288	0.00290466	0.0110267
ENSMUSG00000045201	218763	Lrrc3b	chr14	2.64028	1.20948	2.83452	0.00290467	0.0110267
ENSMUSG00000048574	434175	Ccnb1-ps	NA	-1.48548	2.17917	-2.83273	0.00290587	0.0110289
ENSMUSG00000080989	100418329	Gm14048	NA	-1.24607	4.39358	-2.83243	0.00290835	0.0110359
ENSMUSG00000027835	56426	Pdcd10	chr3	-0.984226	5.87693	-2.82998	0.00292869	0.0111106
ENSMUSG00000031883	12354	Car7	chr8	2.12043	0.405345	2.82929	0.0029361	0.0111364
ENSMUSG00000014905	27362	Dnajb9	chr12	1.14424	5.39987	2.82784	0.00294652	0.0111734
ENSMUSG00000032290	56294	Ptpn9	chr9	-1.50478	4.08657	-2.82769	0.00294783	0.011176
ENSMUSG00000025235	102774	Bbs4	chr9	1.01959	4.63283	2.82759	0.00294868	0.0111767
ENSMUSG00000022883	19876	Robo1	chr16	1.37967	4.09799	2.82595	0.00296244	0.0112265
ENSMUSG00000026211	98733	Obsl1	chr1	-1.39719	5.65735	-2.82132	0.00300159	0.0113724
ENSMUSG00000032463	23873	Faim	chr9	-0.932876	6.14112	-2.82078	0.00300621	0.0113874
ENSMUSG00000105659	NA	NA	NA	1.47359	2.79051	2.81868	0.00302412	0.0114507
ENSMUSG00000042115	213417	Klhdc8a	chr1	2.74993	-0.217047	2.82099	0.00302423	0.0114507
ENSMUSG00000024965	108101	Fermt3	chr19	-2.64509	1.33843	-2.81904	0.00303608	0.011493
ENSMUSG00000019558	102857	Slc6a8	chrX	-2.41267	2.825	-2.81769	0.00303964	0.011504
ENSMUSG00000042790	235315	Rnf214	chr9	0.883503	6.04601	2.81485	0.0030571	0.0115676
ENSMUSG00000066637	75516	Ttc32	chr12	-1.61088	3.7362	-2.81462	0.0030591	0.0115726
ENSMUSG00000044231	105193	Nhlrc1	chr13	2.26826	1.2911	2.81473	0.00306213	0.0115816
ENSMUSG00000030825	66065	Hsd17b14	chr7	2.17155	-0.000800626	2.81446	0.00306302	0.0115824
ENSMUSG00000031657	234549	Heatr3	chr8	-1.11834	5.19951	-2.81328	0.00307074	0.0116091
ENSMUSG00000036882	233071	Arhgap33	chr7	2.09916	3.06002	2.81117	0.00309084	0.0116825
ENSMUSG00000021217	243931	Tshz3	chr7	1.82351	3.97137	2.8108	0.00309258	0.0116863
ENSMUSG00000003949	217082	Hlf	chr11	2.03569	0.703283	2.81084	0.00309318	0.0116863
ENSMUSG00000029832	18025	Nfe2l3	chr6	2.19942	1.32333	2.81029	0.0030998	0.0117088
ENSMUSG00000085711	NA	NA	NA	-1.89225	3.42827	-2.80939	0.00310512	0.0117263
ENSMUSG00000061356	100503545	Nuggc	chr14	1.62493	0.254905	2.8091	0.00310733	0.0117322
ENSMUSG00000097772	100503199	5430416N02Rik	chr5	-1.26194	3.94654	-2.80846	0.00311291	0.0117507
ENSMUSG00000030268	12035	Bcat1	chr6	2.15716	2.04958	2.80803	0.00311907	0.0117714
ENSMUSG00000033278	19274	Ptprm	chr17	2.12687	2.12594	2.80762	0.00312235	0.0117812
ENSMUSG00000020368	12330	Canx	chr11	-0.909451	8.6186	-2.8066	0.00312929	0.0118048
ENSMUSG00000081457	NA	NA	NA	-1.00071	6.46099	-2.80644	0.00313072	0.0118077
ENSMUSG00000039656	20182	Rxrb	chr17	-1.07567	5.42363	-2.80636	0.00313146	0.0118079
ENSMUSG00000109274	NA	NA	NA	2.36805	1.48282	2.80559	0.00314463	0.011855
ENSMUSG00000031490	13685	Eif4ebp1	chr8	-0.876806	7.76461	-2.80436	0.00314921	0.0118697
ENSMUSG00000005054	13014	Cstb	chr10	1.01383	5.90818	2.804	0.00315239	0.0118791
ENSMUSG00000048310	244631	Pskh1	chr8	-1.095	5.4207	-2.80119	0.00317753	0.0119712
ENSMUSG00000117216	NA	NA	NA	2.36074	1.60182	2.80106	0.00318505	0.011997
ENSMUSG00000079476	75443	1700011M02Rik	chrX	2.35343	-0.230821	2.80096	0.00318576	0.0119971
ENSMUSG00000048012	243963	Zfp473	chr7	-1.88561	1.75531	-2.79983	0.00319013	0.0120062
ENSMUSG00000032578	12700	Cish	chr9	2.07787	2.70403	2.80001	0.00318973	0.0120062
ENSMUSG00000093495	NA	NA	NA	2.5825	1.19049	2.80131	0.00319027	0.0120062
ENSMUSG00000010175	19130	Prox1	chr1	2.71141	1.04571	2.80148	0.0031949	0.0120211
ENSMUSG00000009654	18302	Oit3	chr10	2.60037	-0.192466	2.80046	0.0031988	0.0120331
ENSMUSG00000037138	16764	Aff3	chr1	1.09349	6.1045	2.79835	0.0032031	0.0120441
ENSMUSG00000022037	12759	Clu	chr14	1.68548	7.06274	2.79837	0.00320296	0.0120441
ENSMUSG00000038605	229011	Samd10	chr2	1.43521	3.10331	2.7982	0.00320439	0.0120464
ENSMUSG00000115431	NA	NA	NA	-1.25127	4.04647	-2.79758	0.00321003	0.012065
ENSMUSG00000020827	50932	Mink1	chr11	1.06355	4.77002	2.79732	0.00321243	0.0120714
ENSMUSG00000046215	104582	Rprml	chr11	2.36904	1.47836	2.79798	0.00321313	0.0120714
ENSMUSG00000022893	11504	Adamts1	chr16	2.04766	3.71568	2.79675	0.00321897	0.0120908
ENSMUSG00000033610	75735	Pank1	chr19	-1.48194	5.57842	-2.79633	0.00322135	0.0120971
ENSMUSG00000108415	NA	NA	NA	2.28975	-0.0837338	2.79661	0.00322368	0.0121032
ENSMUSG00000062944	100043133	9130023H24Rik	chr7	1.95714	2.30872	2.79472	0.0032368	0.0121499
ENSMUSG00000084159	NA	NA	NA	-1.0722	6.46524	-2.79228	0.00325836	0.0122229
ENSMUSG00000114133	100504125	Gm20075	NA	-1.06269	5.4205	-2.7924	0.00325724	0.0122229
ENSMUSG00000032786	11655	Alas1	chr9	1.13471	5.47499	2.79228	0.0032583	0.0122229
ENSMUSG00000033405	214254	Nudt15	chr14	1.28136	3.22333	2.79207	0.00326024	0.0122273
ENSMUSG00000018899	16362	Irf1	chr11	-1.06191	4.81874	-2.79122	0.0032681	0.0122515
ENSMUSG00000104262	NA	NA	NA	2.59166	0.893842	2.79291	0.00326758	0.0122515
ENSMUSG00000060240	57754	Cend1	chr7	2.17299	0.494412	2.79129	0.00327034	0.0122573
ENSMUSG00000034829	234404	Nxnl1	chr8	2.53349	-0.261101	2.7904	0.0032883	0.0123219
ENSMUSG00000024795	240641	Kif20b	chr19	-0.861789	6.92603	-2.78754	0.00330216	0.0123712
ENSMUSG00000024659	16952	Anxa1	chr19	2.7359	1.47239	2.78961	0.00330582	0.0123823
ENSMUSG00000034648	16979	Lrrn1	chr6	2.17497	1.89386	2.78715	0.00330882	0.0123908
ENSMUSG00000019849	19072	Prep	chr10	-0.904883	6.27092	-2.78643	0.00331245	0.0124018
ENSMUSG00000027589	245867	Pcmtd2	chr2	1.13124	5.53005	2.78632	0.00331343	0.0124027
ENSMUSG00000051457	20737	Spn	chr7	2.18573	-0.0983775	2.78612	0.00331857	0.0124193
ENSMUSG00000046961	239845	Gpr156	chr16	2.3733	0.1165	2.78602	0.00332364	0.0124356
ENSMUSG00000031365	27081	Zfp275	chrX	-1.85461	3.49902	-2.78504	0.00332577	0.0124409
ENSMUSG00000044952	622320	Kctd21	chr7	1.34544	2.95249	2.78469	0.00332864	0.012449
ENSMUSG00000034998	14236	Foxn2	chr17	-1.08643	4.81411	-2.78393	0.00333584	0.0124732
ENSMUSG00000013736	70047	Trnt1	chr6	-1.00102	5.63418	-2.78277	0.00334674	0.0125113
ENSMUSG00000071650	14376	Ganab	chr19	-0.987293	6.93216	-2.7819	0.00335493	0.0125392
ENSMUSG00000038208	320655	Pgap3	chr11	2.14197	2.84588	2.78173	0.00335921	0.0125525
ENSMUSG00000021597	105377	Slf1	chr13	-1.05675	5.47451	-2.7802	0.00337094	0.0125936
ENSMUSG00000045004	329972	Spata21	chr4	2.13135	1.70492	2.77915	0.00338345	0.0126377
ENSMUSG00000089774	53881	Slc5a3	chr16	1.1811	4.37878	2.77872	0.00338501	0.0126408
ENSMUSG00000020485	20922	Supt4a	chr11	0.926622	5.82477	2.77858	0.00338636	0.0126431
ENSMUSG00000038648	208647	Creb3l2	chr6	-1.10851	5.6504	-2.77832	0.00338885	0.0126497
ENSMUSG00000022544	70511	Eef2kmt	chr16	-1.07865	5.04526	-2.77789	0.00339293	0.0126623
ENSMUSG00000019689	66117	Fmc1	chr6	-1.22034	5.54088	-2.77737	0.00339782	0.0126778
ENSMUSG00000021573	72948	Tppp	chr13	2.72982	0.114016	2.77957	0.0034008	0.0126862
ENSMUSG00000024424	72747	Ttc39c	chr18	1.19757	3.88903	2.77696	0.00340179	0.0126871
ENSMUSG00000045382	12767	Cxcr4	chr1	-2.20364	0.381189	-2.77688	0.00340631	0.0127013
ENSMUSG00000110797	NA	NA	NA	-1.17183	3.34233	-2.77437	0.0034266	0.0127742
ENSMUSG00000029247	67054	Paics	chr5	-0.906422	7.46808	-2.77402	0.0034299	0.0127838
ENSMUSG00000015647	16776	Lama5	chr2	2.02784	2.96577	2.77392	0.00343237	0.0127902
ENSMUSG00000025085	226251	Ablim1	chr19	1.25317	5.10926	2.77362	0.00343382	0.0127929
ENSMUSG00000021000	338320	Mia2	chr12	-1.02205	6.16049	-2.7729	0.00344069	0.0128158
ENSMUSG00000105728	NA	NA	NA	-1.94691	2.24172	-2.77218	0.00344857	0.0128423
ENSMUSG00000003032	16600	Klf4	chr4	1.72749	5.49425	2.77175	0.00345201	0.0128524
ENSMUSG00000029778	11517	Adcyap1r1	chr6	1.93275	2.80546	2.77055	0.00346428	0.0128954
ENSMUSG00000034083	232236	Ccdc174	chr6	0.92006	6.85005	2.76935	0.00347518	0.0129332
ENSMUSG00000023333	14531	Gcm1	chr9	-2.18104	-0.704416	-2.76939	0.0034783	0.012942
ENSMUSG00000049580	244152	Tsku	chr7	-1.73012	2.69731	-2.76799	0.00348855	0.0129774
ENSMUSG00000060376	12039	Bckdha	chr7	0.870048	5.92051	2.76764	0.00349179	0.0129867
ENSMUSG00000020941	53859	Map3k14	chr11	2.41926	1.6242	2.76827	0.00349547	0.0129976
ENSMUSG00000020614	208659	Fam20a	chr11	2.45233	0.245267	2.76711	0.00350816	0.013042
ENSMUSG00000113831	NA	NA	NA	1.88155	1.67331	2.76592	0.00350927	0.0130433
ENSMUSG00000076430	210554	Hus1b	chr13	2.11649	-0.0502087	2.75946	0.00357533	0.013286
ENSMUSG00000032583	72825	Mon1a	chr9	1.49111	2.88495	2.75881	0.00357917	0.0132975
ENSMUSG00000022094	213053	Slc39a14	chr14	-1.23709	4.18894	-2.75868	0.00358042	0.0132992
ENSMUSG00000021027	56784	Ralgapa1	chr12	1.00524	5.75937	2.75847	0.00358251	0.0133042
ENSMUSG00000035828	223775	Pim3	chr15	-1.1066	5.19793	-2.75748	0.00359248	0.0133384
ENSMUSG00000024007	68816	Ppil1	chr17	-0.901312	6.32481	-2.75547	0.00361267	0.0134105
ENSMUSG00000039217	16173	Il18	chr9	2.31388	1.4462	2.7552	0.00362253	0.0134442
ENSMUSG00000045136	73710	Tubb2b	chr13	1.29288	5.10351	2.7538	0.00362955	0.0134674
ENSMUSG00000007836	77134	Hnrnpa0	chr13	-1.05985	7.03407	-2.75292	0.00363851	0.0134978
ENSMUSG00000106968	NA	NA	NA	1.4163	0.363945	2.75228	0.00364499	0.013516
ENSMUSG00000042269	436062	Cibar2	chr8	2.02134	-0.603614	2.75251	0.00364427	0.013516
ENSMUSG00000101970	69170	Chaserr	chr7	-1.30281	5.04656	-2.75028	0.00366534	0.0135863
ENSMUSG00000117597	NA	NA	NA	2.31107	1.08125	2.75097	0.0036655	0.0135863
ENSMUSG00000045538	71986	Ddx28	chr8	-1.54691	3.59798	-2.74987	0.00366962	0.0135987
ENSMUSG00000022871	59083	Fetub	chr16	2.08432	-0.0337756	2.74988	0.00367186	0.0136041
ENSMUSG00000028292	109093	Rars2	chr4	-1.08835	5.26239	-2.7486	0.0036826	0.013641
ENSMUSG00000037605	319387	Adgrl3	chr5	1.74875	4.77047	2.74828	0.0036861	0.013651
ENSMUSG00000087305	320312	A430035B10Rik	chr6	2.12844	0.751069	2.74778	0.00369414	0.0136779
ENSMUSG00000021679	268686	S100z	chr13	2.40987	-0.661138	2.74814	0.00369809	0.0136896
ENSMUSG00000053553	73212	3110082I17Rik	chr5	-1.00543	5.51806	-2.74583	0.00371109	0.0137348
ENSMUSG00000066607	319477	Insyn1	chr9	-2.08197	2.13036	-2.74575	0.00371439	0.0137441
ENSMUSG00000041703	65100	Zic5	chr14	1.85291	-0.166498	2.74547	0.00371541	0.0137449
ENSMUSG00000024299	224697	Adamts10	chr17	-1.30131	4.95911	-2.74459	0.00372402	0.0137739
ENSMUSG00000096433	240038	Zfp994	chr17	1.85736	3.83703	2.74386	0.00373208	0.0138008
ENSMUSG00000043549	631145	Fam90a1b	chrX	1.74589	0.585779	2.74213	0.00374979	0.0138633
ENSMUSG00000033955	228140	Tnks1bp1	chr2	1.40151	4.2427	2.7418	0.00375305	0.0138724
ENSMUSG00000051550	68490	Zfp579	chr7	2.09465	3.50057	2.74121	0.00376195	0.0139024
ENSMUSG00000117284	631624	Gm7072	chr17	1.17635	4.65897	2.74072	0.00376432	0.0139082
ENSMUSG00000034663	140780	Bmp2k	chr5	1.37365	5.32414	2.74012	0.0037706	0.0139284
ENSMUSG00000026491	226747	Ahctf1	chr1	-0.956458	5.98853	-2.73953	0.00377677	0.0139453
ENSMUSG00000031255	27359	Sytl4	chrX	2.50395	2.56717	2.74108	0.00377605	0.0139453
ENSMUSG00000034602	67074	Mon2	chr10	1.03217	5.41417	2.73762	0.00379693	0.0140168
ENSMUSG00000020275	19696	Rel	chr11	1.35656	4.05088	2.73715	0.0038019	0.0140321
ENSMUSG00000021281	21928	Tnfaip2	chr12	2.45445	0.913145	2.73761	0.00381042	0.0140606
ENSMUSG00000014030	18507	Pax5	chr4	2.2806	-1.04304	2.7363	0.00381786	0.0140851
ENSMUSG00000020929	20624	Eftud2	chr11	-0.816051	7.2756	-2.7354	0.00382038	0.0140914
ENSMUSG00000071745	574405	Pwwp4b	chrX	2.57716	-0.553804	2.73679	0.00382566	0.0141079
ENSMUSG00000005846	66409	Rsl1d1	chr16	-0.845165	7.21028	-2.73364	0.00383909	0.0141544
ENSMUSG00000047648	71865	Fbxo30	chr10	-1.0712	5.0527	-2.73349	0.00384077	0.0141576
ENSMUSG00000083567	497655	Gm11451	NA	1.99343	2.21993	2.73227	0.0038554	0.0142085
ENSMUSG00000107476	58894	Zfp862-ps	chr6	-1.29604	5.48351	-2.73178	0.00385906	0.014216
ENSMUSG00000004880	98386	Lbr	chr1	-0.873106	6.64302	-2.7318	0.00385876	0.014216
ENSMUSG00000106837	NA	NA	NA	-2.6289	0.409043	-2.73359	0.00386331	0.0142263
ENSMUSG00000105742	NA	NA	NA	-1.39004	3.5731	-2.73136	0.00386348	0.0142263
ENSMUSG00000005057	23921	Sh2b2	chr5	2.17397	2.28817	2.7316	0.00386533	0.0142301
ENSMUSG00000029126	18196	Nsg1	chr5	2.44233	3.47863	2.73229	0.00386687	0.0142327
ENSMUSG00000068250	232566	Amn1	chr6	0.997182	5.78002	2.72981	0.00388021	0.0142788
ENSMUSG00000051159	12705	Cited1	chrX	1.68401	5.37128	2.7285	0.00389441	0.014328
ENSMUSG00000052415	99681	Tchh	chr3	2.22422	3.7749	2.72887	0.00389595	0.0143307
ENSMUSG00000030400	13871	Ercc2	chr7	-1.21876	3.9238	-2.72783	0.00390156	0.0143483
ENSMUSG00000032649	269132	Colgalt2	chr1	2.53817	0.599179	2.7294	0.00390314	0.0143511
ENSMUSG00000095440	668225	Fignl2	chr15	2.27692	1.67312	2.72785	0.00390853	0.0143679
ENSMUSG00000030839	27414	Sergef	chr7	1.39179	3.24341	2.72631	0.00391805	0.0143998
ENSMUSG00000029426	12492	Scarb2	chr5	-1.35243	4.5012	-2.72562	0.00392553	0.0144243
ENSMUSG00000027284	68968	Cdan1	chr2	-1.30925	4.56298	-2.72451	0.00393756	0.0144654
ENSMUSG00000038502	84113	Ptov1	chr7	-0.828359	7.77981	-2.72276	0.00395678	0.0145329
ENSMUSG00000044927	243529	H1f10	chr6	-1.20622	5.29533	-2.72267	0.00395774	0.0145334
ENSMUSG00000108813	668034	Rpl19-ps9	NA	-2.11836	1.10185	-2.72268	0.00396116	0.0145429
ENSMUSG00000066324	242291	Bpnt2	chr4	-1.17516	6.08417	-2.72223	0.00396258	0.0145451
ENSMUSG00000028567	66073	Txndc12	chr4	-1.20676	5.66966	-2.72138	0.00397194	0.0145733
ENSMUSG00000038252	68298	Ncapd2	chr6	-0.914273	6.00848	-2.72143	0.00397138	0.0145733
ENSMUSG00000032306	110119	Mpi	chr9	1.16862	4.47316	2.7212	0.00397394	0.0145745
ENSMUSG00000046949	18105	Nqo2	chr13	1.3211	4.25992	2.72123	0.00397358	0.0145745
ENSMUSG00000027584	18389	Oprl1	chr2	2.5693	0.240948	2.72265	0.0039791	0.0145903
ENSMUSG00000097134	NA	NA	NA	-2.23677	0.164844	-2.72068	0.00398598	0.0146094
ENSMUSG00000017176	68106	Nt5c3b	chr11	1.37893	4.76854	2.72011	0.00398589	0.0146094
ENSMUSG00000025265	14163	Fgd1	chrX	-1.04462	5.36649	-2.71897	0.00399853	0.0146523
ENSMUSG00000048486	228859	Fitm2	chr2	1.4445	3.39151	2.71805	0.00400873	0.0146866
ENSMUSG00000059995	217218	Atxn7l3	chr11	-1.05432	5.63166	-2.71706	0.00401967	0.0147236
ENSMUSG00000024997	11757	Prdx3	chr19	-1.14312	5.50181	-2.71677	0.00402287	0.0147322
ENSMUSG00000064036	71263	Mro	chr18	3.002	3.04769	2.72204	0.00402481	0.0147362
ENSMUSG00000108042	NA	NA	NA	-1.72535	1.90054	-2.71589	0.00403296	0.0147629
ENSMUSG00000097944	NA	NA	NA	2.40665	1.46988	2.71597	0.00404471	0.0148029
ENSMUSG00000036832	65086	Lpar3	chr3	2.70564	0.365168	2.7175	0.0040466	0.0148066
ENSMUSG00000032850	269695	Rnft2	chr5	1.91639	2.11125	2.71348	0.0040607	0.0148551
ENSMUSG00000042770	15199	Hebp1	chr6	-2.25186	2.31395	-2.71222	0.00408098	0.0149262
ENSMUSG00000036862	233651	Dchs1	chr7	1.93439	4.07007	2.71143	0.00408401	0.0149341
ENSMUSG00000038886	140481	Man2a2	chr7	1.47973	4.74425	2.71096	0.00408809	0.0149459
ENSMUSG00000026273	69821	Mterf4	chr1	1.01341	5.14433	2.71066	0.00409142	0.0149549
ENSMUSG00000027490	13555	E2f1	chr2	-1.031	4.91924	-2.71049	0.00409339	0.014959
ENSMUSG00000109565	NA	NA	NA	-2.13112	0.912789	-2.71011	0.00410171	0.0149863
ENSMUSG00000097250	NA	NA	NA	-1.50727	3.76246	-2.70787	0.00412308	0.0150612
ENSMUSG00000063354	72027	Slc39a4	chr15	1.28804	1.84439	2.70744	0.00412794	0.0150726
ENSMUSG00000036330	110877	Slc18a1	chr8	2.50103	0.0695825	2.70914	0.00412724	0.0150726
ENSMUSG00000071691	381196	Gm960	chr19	1.94986	0.888075	2.70747	0.00412903	0.0150734
ENSMUSG00000044005	216456	Gls2	chr10	-1.54178	1.47201	-2.7068	0.00413528	0.0150931
ENSMUSG00000106035	NA	NA	NA	2.29017	0.698437	2.70736	0.00413755	0.0150982
ENSMUSG00000100510	NA	NA	NA	2.75422	0.440133	2.70865	0.00415198	0.0151477
ENSMUSG00000015083	69379	C8g	chr2	1.77194	2.10684	2.70287	0.00418072	0.0152494
ENSMUSG00000026974	67187	Zmynd19	chr2	-0.981885	5.03653	-2.70211	0.00418914	0.0152769
ENSMUSG00000006519	13057	Cyba	chr8	1.70291	4.59	2.70194	0.00419126	0.0152814
ENSMUSG00000018919	75604	Tm4sf5	chr11	2.14071	1.87164	2.70216	0.00419303	0.0152814
ENSMUSG00000096141	627872	Dnah7a	chr1	2.23749	1.01658	2.70241	0.00419287	0.0152814
ENSMUSG00000035539	381522	Ccdc180	chr4	2.04964	-0.764718	2.7019	0.00419425	0.0152827
ENSMUSG00000025092	73442	Hspa12a	chr19	1.53834	4.3472	2.70139	0.00419746	0.0152912
ENSMUSG00000027763	56758	Mbnl1	chr3	1.21185	5.41263	2.701	0.00420189	0.0153041
ENSMUSG00000020956	328092	Dtd2	chr12	-1.04915	5.21811	-2.7001	0.00421232	0.0153389
ENSMUSG00000030127	26894	Cops7a	chr6	-0.856878	6.71986	-2.69796	0.00423727	0.0154265
ENSMUSG00000059327	13607	Eda	chrX	1.84906	2.0484	2.69749	0.00424352	0.015446
ENSMUSG00000007989	14365	Fzd3	chr14	1.12017	5.48377	2.69512	0.00427049	0.015541
ENSMUSG00000021990	219140	Spata13	chr14	-1.18781	3.55774	-2.69475	0.00427485	0.0155536
ENSMUSG00000020458	68585	Rtn4	chr11	-0.914009	7.52892	-2.6942	0.00428136	0.015574
ENSMUSG00000073294	102991	Ezhip	chrX	1.28048	1.49712	2.69335	0.00429138	0.0156072
ENSMUSG00000028445	69638	Enho	chr4	1.15196	2.93742	2.69264	0.00429968	0.0156341
ENSMUSG00000034875	110959	Nudt19	chr7	-1.22789	5.37552	-2.69149	0.00431332	0.0156805
ENSMUSG00000086454	74959	Platr14	chr2	1.22869	2.08926	2.69141	0.00431432	0.0156808
ENSMUSG00000087163	NA	NA	NA	2.48928	-0.661413	2.69234	0.00432304	0.0157092
ENSMUSG00000053062	67374	Jam2	chr16	-1.96772	2.93007	-2.69049	0.00432701	0.0157204
ENSMUSG00000104277	NA	NA	NA	2.63646	0.5658	2.69225	0.00433489	0.0157457
ENSMUSG00000116305	NA	NA	NA	2.38426	0.348672	2.68969	0.00434876	0.0157928
ENSMUSG00000072893	74476	4933439C10Rik	chr11	-2.09305	1.95521	-2.68797	0.00435917	0.0158273
ENSMUSG00000027408	56264	Cpxm1	chr2	0.917588	7.01071	2.68726	0.00436378	0.0158408
ENSMUSG00000083878	100502908	Gm12034	NA	-1.64785	3.02304	-2.6857	0.00438257	0.0159057
ENSMUSG00000083482	100502580	Gm14706	NA	-1.67262	2.21702	-2.68555	0.00438448	0.0159093
ENSMUSG00000097748	115488895	Gm26533	NA	1.757	2.05448	2.68495	0.00439196	0.0159331
ENSMUSG00000116165	57028	Pdxp	chr15	-1.14244	3.82484	-2.68448	0.00439722	0.0159489
ENSMUSG00000040040	21821	Ift88	chr14	1.00316	5.26849	2.6837	0.00440661	0.0159796
ENSMUSG00000027583	72147	Zbtb46	chr2	1.52246	4.71548	2.68329	0.00441157	0.0159942
ENSMUSG00000021056	80384	Tex21	chr12	1.36241	1.13369	2.68298	0.0044154	0.0160048
ENSMUSG00000050447	320343	Lypd6	chr2	1.58671	3.06167	2.68231	0.0044235	0.0160308
ENSMUSG00000116302	NA	NA	NA	-1.76782	1.79865	-2.67951	0.00445802	0.0161526
ENSMUSG00000021765	14313	Fst	chr13	2.09616	2.70212	2.67891	0.00446917	0.0161896
ENSMUSG00000021264	22632	Yy1	chr12	-0.958701	6.33345	-2.67685	0.00449022	0.0162591
ENSMUSG00000032883	74205	Acsl3	chr1	-0.932139	6.25802	-2.67691	0.00448941	0.0162591
ENSMUSG00000033088	110253	Triobp	chr15	1.02213	5.34799	2.67658	0.00449351	0.0162672
ENSMUSG00000031767	67528	Nudt7	chr8	2.33592	1.45428	2.67754	0.00449432	0.0162672
ENSMUSG00000085521	NA	NA	NA	-1.27493	4.91891	-2.6764	0.00449573	0.0162689
ENSMUSG00000097319	NA	NA	NA	1.27342	3.70936	2.67548	0.00450702	0.0163064
ENSMUSG00000040249	16971	Lrp1	chr10	1.6575	5.22567	2.67466	0.00451735	0.0163403
ENSMUSG00000020988	217666	L2hgdh	chr12	-1.3448	3.02876	-2.67412	0.00452391	0.0163606
ENSMUSG00000030110	19713	Ret	chr6	1.73743	1.01862	2.67315	0.00453618	0.0164016
ENSMUSG00000034109	73124	Golim4	chr3	-1.15407	5.4427	-2.67224	0.00454722	0.0164381
ENSMUSG00000028138	11532	Adh5	chr3	-0.882545	7.18508	-2.67174	0.00455345	0.0164487
ENSMUSG00000040524	214812	Zfp609	chr9	0.94548	5.99734	2.6717	0.00455392	0.0164487
ENSMUSG00000037344	83704	Slc12a9	chr5	1.60473	3.16244	2.67173	0.00455366	0.0164487
ENSMUSG00000051736	66337	Fam229b	chr10	1.60481	2.92337	2.67183	0.00455241	0.0164487
ENSMUSG00000051627	50709	H1f4	chr13	-2.13751	6.75224	-2.67165	0.00456008	0.0164675
ENSMUSG00000052889	18751	Prkcb	chr7	1.52681	3.58325	2.67083	0.00456483	0.0164813
ENSMUSG00000017740	57138	Slc12a5	chr2	2.1724	1.02936	2.6706	0.00457416	0.0165115
ENSMUSG00000024052	64898	Lpin2	chr17	0.83219	7.12447	2.66981	0.00457752	0.0165202
ENSMUSG00000021376	22017	Tpmt	chr13	1.0601	4.4517	2.66905	0.00458702	0.0165511
ENSMUSG00000108912	NA	NA	NA	-2.09034	1.76566	-2.66925	0.00458886	0.0165543
ENSMUSG00000022702	15260	Hira	chr16	-1.16718	4.74812	-2.66799	0.0046004	0.0165925
ENSMUSG00000052139	107976	Babam2	chr5	-1.05151	5.69187	-2.66733	0.00460867	0.0166189
ENSMUSG00000024534	67847	Sncaip	chr18	2.35493	3.33654	2.66804	0.00461408	0.0166349
ENSMUSG00000008333	20639	Snrpb2	chr2	-0.878302	7.42461	-2.66677	0.00461569	0.0166373
ENSMUSG00000002731	23992	Prkra	chr2	1.45968	4.37832	2.6659	0.00462674	0.0166737
ENSMUSG00000042408	100177	Zmym6	chr4	1.24312	4.37007	2.66531	0.00463411	0.0166968
ENSMUSG00000072915	108167848	Gm12258	NA	1.85902	2.36789	2.66469	0.00464302	0.0167255
ENSMUSG00000082160	NA	NA	NA	-2.38263	1.01366	-2.66551	0.00464776	0.0167391
ENSMUSG00000019836	NA	NA	NA	-1.44097	3.34797	-2.66383	0.00465287	0.016754
ENSMUSG00000071632	72307	2510002D24Rik	chr16	-1.42278	4.28928	-2.66299	0.00466364	0.0167858
ENSMUSG00000026034	12747	Clk1	chr1	-1.07195	6.67823	-2.66299	0.00466357	0.0167858
ENSMUSG00000019917	103080	Septin10	chr10	-1.14848	5.85861	-2.66245	0.00467044	0.0168068
ENSMUSG00000020778	69535	Ten1	chr11	1.00509	5.54195	2.66203	0.00467588	0.0168229
ENSMUSG00000020392	52626	Cdkn2aipnl	chr11	-0.934841	6.03566	-2.66194	0.00467697	0.0168234
ENSMUSG00000024816	67457	Frmd8	chr19	0.94701	5.34229	2.66141	0.00468372	0.0168442
ENSMUSG00000032743	233865	Katnip	chr7	1.22773	4.89205	2.66132	0.0046849	0.016845
ENSMUSG00000058794	18022	Nfe2	chr15	2.60513	1.21722	2.66376	0.00468682	0.0168484
ENSMUSG00000048096	93689	Lmod1	chr1	2.25346	0.526024	2.66089	0.00470045	0.0168939
ENSMUSG00000087660	NA	NA	NA	2.48745	0.247705	2.66105	0.00471209	0.0169322
ENSMUSG00000111321	NA	NA	NA	2.28986	0.12273	2.65937	0.00472176	0.0169635
ENSMUSG00000027523	14683	Gnas	chr2	-1.09213	7.99859	-2.65785	0.00472949	0.0169877
ENSMUSG00000026203	56812	Dnajb2	chr1	1.411	4.22434	2.65775	0.00473073	0.0169887
ENSMUSG00000092060	666938	Bend4	chr5	0.925432	4.1517	2.65758	0.00473292	0.0169895
ENSMUSG00000026080	98388	Chst10	chr1	1.32646	3.26947	2.65765	0.00473208	0.0169895
ENSMUSG00000028953	27407	Abcf2	chr5	0.806472	7.07487	2.65747	0.00473441	0.0169914
ENSMUSG00000049339	227298	Retreg2	chr1	0.990394	5.61766	2.65611	0.00475198	0.0170509
ENSMUSG00000099902	NA	NA	NA	-1.07041	4.54062	-2.65495	0.00476697	0.017096
ENSMUSG00000026977	57438	Marchf7	chr2	-0.875042	7.00267	-2.65491	0.0047675	0.017096
ENSMUSG00000046727	66060	Cystm1	chr18	1.26562	4.06614	2.65491	0.00476748	0.017096
ENSMUSG00000024899	23972	Papss2	chr19	2.49283	1.67457	2.65514	0.00478952	0.0171715
ENSMUSG00000100813	NA	NA	NA	2.22367	0.294155	2.65372	0.00479228	0.0171779
ENSMUSG00000035891	223753	Cerk	chr15	-1.30243	4.32147	-2.65272	0.00479603	0.0171878
ENSMUSG00000068699	68794	Flnc	chr6	1.71549	4.77333	2.65239	0.00480068	0.0172009
ENSMUSG00000018727	52670	Cpsf4l	chr11	-1.48328	1.35387	-2.6506	0.00482383	0.0172803
ENSMUSG00000021068	18080	Nin	chr12	1.87604	3.55277	2.65055	0.00482571	0.0172834
ENSMUSG00000029771	27056	Irf5	chr6	1.86072	2.56367	2.65038	0.00482788	0.0172876
ENSMUSG00000022833	239839	Ccdc14	chr16	-1.17792	4.03031	-2.64674	0.00487467	0.0174516
ENSMUSG00000039686	227693	Zer1	chr2	0.988646	5.41829	2.64612	0.00488294	0.0174776
ENSMUSG00000035158	17342	Mitf	chr6	1.57525	2.46021	2.64514	0.00489601	0.0175208
ENSMUSG00000026622	18005	Nek2	chr1	-1.3005	2.09895	-2.64278	0.00492735	0.0176293
ENSMUSG00000022639	NA	NA	NA	2.10327	2.19408	2.6431	0.00492876	0.0176308
ENSMUSG00000096655	73410	1700065D16Rik	chr9	2.38879	-0.870174	2.64303	0.00494309	0.0176784
ENSMUSG00000036578	57780	Fxyd7	chr7	2.20066	0.584204	2.641	0.00496034	0.0177365
ENSMUSG00000063142	16531	Kcnma1	chr14	2.18185	2.39782	2.63993	0.00497413	0.0177821
ENSMUSG00000016921	67996	Srsf6	chr2	-0.817585	8.23663	-2.63917	0.00497597	0.017785
ENSMUSG00000025986	227059	Slc39a10	chr1	-0.9605	6.74182	-2.63897	0.00497868	0.0177911
ENSMUSG00000031563	52357	Wwc2	chr8	-0.903596	7.03444	-2.63849	0.00498509	0.0178067
ENSMUSG00000073538	NA	NA	NA	1.45737	0.759756	2.63851	0.00498486	0.0178067
ENSMUSG00000032407	67958	U2surp	chr9	-0.807151	8.76352	-2.63817	0.00498947	0.017815
ENSMUSG00000033083	210789	Tbc1d4	chr14	1.60087	4.41947	2.63825	0.00498846	0.017815
ENSMUSG00000078503	101056073	Zfp990	chr4	-0.973836	5.05935	-2.63793	0.00499269	0.0178228
ENSMUSG00000019810	66848	Fuca2	chr10	1.93741	2.74185	2.6374	0.00500205	0.0178526
ENSMUSG00000092167	100042149	Gm3696	chr14	1.88539	2.04911	2.63694	0.00500764	0.0178689
ENSMUSG00000049555	20776	Tmie	chr9	2.33495	1.41054	2.63786	0.00500973	0.0178727
ENSMUSG00000049265	16527	Kcnk3	chr5	1.88912	3.50708	2.63642	0.00501478	0.017887
ENSMUSG00000027703	68307	Lrriq4	chr3	1.64026	0.450925	2.63516	0.00503052	0.0179358
ENSMUSG00000085682	383773	Gm14267	NA	2.53382	0.522117	2.63746	0.00503044	0.0179358
ENSMUSG00000040189	211535	Odad1	chr7	1.79482	2.61773	2.63513	0.00503159	0.017936
ENSMUSG00000043279	384309	Trim56	chr5	1.8901	3.46821	2.63455	0.00504037	0.0179636
ENSMUSG00000041362	71653	Shtn1	chr19	1.12304	5.13895	2.63344	0.0050538	0.0180078
ENSMUSG00000020096	65971	Tbata	chr10	2.52573	0.662276	2.63083	0.00512149	0.0182452
ENSMUSG00000040563	235044	Plppr2	chr9	2.16377	1.90877	2.62885	0.00512537	0.0182553
ENSMUSG00000116215	NA	NA	NA	-2.00822	1.98901	-2.62843	0.0051266	0.018256
ENSMUSG00000031129	331004	Slc9a9	chr9	2.75671	0.14676	2.63141	0.00513994	0.0182997
ENSMUSG00000071669	74478	Snx29	chr16	-1.41479	3.23515	-2.62686	0.00514475	0.0183094
ENSMUSG00000001569	433864	Nom1	chr5	-0.957728	6.41248	-2.62687	0.0051445	0.0183094
ENSMUSG00000094111	NA	NA	NA	-1.0808	4.30517	-2.62647	0.00515005	0.0183245
ENSMUSG00000028699	66805	Tspan1	chr4	-2.02354	-0.818173	-2.62665	0.00515176	0.0183268
ENSMUSG00000062963	66155	Ufc1	chr1	0.902964	6.35105	2.62604	0.00515614	0.0183354
ENSMUSG00000035285	269854	Nat14	chr7	2.32698	1.03558	2.62723	0.00515628	0.0183354
ENSMUSG00000048920	243853	Fkrp	chr7	-1.27105	5.25151	-2.62589	0.00515819	0.0183385
ENSMUSG00000017057	16164	Il13ra1	chrX	1.526	3.11181	2.62496	0.00517122	0.0183811
ENSMUSG00000008167	68628	Fbxw9	chr8	0.956377	4.73725	2.62471	0.00517471	0.0183888
ENSMUSG00000046204	239157	Pnma2	chr14	2.57901	0.348334	2.62736	0.00517552	0.0183888
ENSMUSG00000045438	68033	Cox19	chr5	1.10983	5.16691	2.62438	0.00517929	0.0183947
ENSMUSG00000032946	19395	Rasgrp2	chr19	1.90947	1.3939	2.62458	0.0051785	0.0183947
ENSMUSG00000030062	103963	Rpn1	chr6	0.790601	7.95629	2.62405	0.00518397	0.0184076
ENSMUSG00000022973	104015	Synj1	chr16	1.0504	4.65115	2.62333	0.00519399	0.0184394
ENSMUSG00000025899	67667	Alkbh8	chr9	-1.24568	4.98536	-2.62288	0.00520035	0.0184582
ENSMUSG00000027222	18633	Pex16	chr2	1.33581	3.5197	2.62262	0.00520395	0.0184672
ENSMUSG00000020793	14428	Galr2	chr11	-1.7638	-0.107009	-2.62229	0.0052093	0.0184824
ENSMUSG00000022724	67014	Riox2	chr16	0.84551	5.56009	2.62158	0.00521859	0.0185117
ENSMUSG00000044933	20607	Sstr3	chr15	2.54902	-0.0148287	2.6239	0.00522149	0.0185182
ENSMUSG00000025499	15461	Hras	chr7	-0.932818	5.55143	-2.62128	0.00522282	0.0185191
ENSMUSG00000027102	15437	Hoxd8	chr2	2.14583	3.10787	2.62173	0.00522456	0.0185215
ENSMUSG00000001847	19353	Rac1	chr5	-0.950993	6.47678	-2.62062	0.00523219	0.0185448
ENSMUSG00000052911	16779	Lamb2	chr9	1.91461	4.86032	2.61988	0.00524483	0.0185858
ENSMUSG00000046658	54201	Zfp316	chr5	1.82132	2.90768	2.61966	0.00524681	0.018589
ENSMUSG00000044991	73747	Shld1	chr2	-1.72127	2.59155	-2.61616	0.00529596	0.0187594
ENSMUSG00000002781	70209	Tmem143	chr7	-1.49288	3.2312	-2.61569	0.00530224	0.0187778
ENSMUSG00000025630	15452	Hprt	chrX	-0.928608	6.21526	-2.61509	0.00531089	0.0188046
ENSMUSG00000073557	329251	Ppp1r12b	chr1	1.29239	4.08091	2.61474	0.00531594	0.0188186
ENSMUSG00000060371	140904	Caln1	chr5	2.10951	0.96691	2.61501	0.00531905	0.0188258
ENSMUSG00000031298	237175	Adgrg2	chrX	2.43964	1.26205	2.6161	0.00532294	0.0188358
ENSMUSG00000025036	94279	Sfxn2	chr19	1.15517	4.91465	2.61392	0.00532768	0.0188487
ENSMUSG00000098703	NA	NA	NA	2.28475	-0.573557	2.61456	0.00533385	0.0188667
ENSMUSG00000049502	209200	Dtx3l	chr16	-1.42327	2.96654	-2.61091	0.00537109	0.0189946
ENSMUSG00000117706	NA	NA	NA	-1.84392	-0.283706	-2.61091	0.00537244	0.0189955
ENSMUSG00000040749	20438	Siah1b	chrX	-0.904003	5.26417	-2.61054	0.00537633	0.019003
ENSMUSG00000032259	13489	Drd2	chr9	2.22998	-0.864562	2.61138	0.00537674	0.019003
ENSMUSG00000022523	14167	Fgf12	chr16	2.58135	0.384878	2.613	0.00538229	0.0190187
ENSMUSG00000074219	100126034	Gm10644	NA	2.49013	0.071741	2.61226	0.0053834	0.0190188
ENSMUSG00000100084	70281	2310068J16Rik	chr15	1.7506	2.02844	2.60999	0.00538503	0.0190207
ENSMUSG00000018906	18452	P4ha2	chr11	1.27113	4.48868	2.60986	0.00538619	0.0190209
ENSMUSG00000037887	18218	Dusp8	chr7	2.13609	1.96995	2.61027	0.00538858	0.0190217
ENSMUSG00000030732	69121	Chrdl2	chr7	2.47291	0.102844	2.61186	0.00538762	0.0190217
ENSMUSG00000091811	66300	Inafm1	chr7	1.38357	4.01787	2.60889	0.00540036	0.0190594
ENSMUSG00000118449	105245369	Gm3625	NA	2.44159	0.0523575	2.61063	0.0054027	0.0190638
ENSMUSG00000031916	97484	Cog8	chr8	-0.980105	5.74821	-2.60766	0.00541826	0.0191148
ENSMUSG00000018651	217031	Tada2a	chr11	-0.874068	6.10818	-2.6067	0.00543223	0.0191602
ENSMUSG00000037411	18787	Serpine1	chr5	2.01453	1.20453	2.60674	0.00543616	0.0191702
ENSMUSG00000110185	109169	Igip	chr18	2.1748	1.48751	2.60602	0.00545245	0.0192238
ENSMUSG00000035246	236899	Pcyt1b	chrX	-1.95074	2.89972	-2.60538	0.00545463	0.0192275
ENSMUSG00000038065	68235	Mturn	chr6	1.6811	3.01812	2.60402	0.0054719	0.0192845
ENSMUSG00000053693	56527	Mast1	chr8	2.29707	-0.37595	2.60253	0.00551093	0.0194182
ENSMUSG00000024617	12322	Camk2a	chr18	2.56401	0.421376	2.6027	0.00553285	0.0194914
ENSMUSG00000041126	77605	H2az2	chr11	0.842588	8.82828	2.59959	0.00553711	0.0195025
ENSMUSG00000049676	320225	Catsperg1	chr7	1.71973	2.27312	2.59879	0.00554951	0.0195422
ENSMUSG00000005034	18749	Prkacb	chr3	-1.02879	5.82184	-2.59843	0.00555436	0.0195554
ENSMUSG00000024165	52009	Jpt2	chr17	-0.910502	5.6635	-2.59745	0.00556909	0.0196032
ENSMUSG00000029577	117146	Ube3b	chr5	-1.10051	5.38013	-2.59728	0.00557156	0.019608
ENSMUSG00000109206	NA	NA	NA	-1.62211	2.78155	-2.59708	0.00557473	0.0196152
ENSMUSG00000032062	66952	2310030G06Rik	chr9	-1.4056	3.10791	-2.59671	0.00558012	0.0196302
ENSMUSG00000042015	218460	Wdr41	chr13	1.13754	4.55807	2.59506	0.00560487	0.0197133
ENSMUSG00000030213	54343	Atf7ip	chr6	0.909303	7.09053	2.59433	0.0056159	0.0197481
ENSMUSG00000032329	66867	Hmg20a	chr9	1.06383	5.80474	2.59419	0.00561793	0.0197512
ENSMUSG00000028188	70951	Spata1	chr3	1.16478	3.68676	2.59393	0.00562184	0.0197589
ENSMUSG00000037735	72669	2810032G03Rik	chr12	2.33425	0.0854882	2.59529	0.00562238	0.0197589
ENSMUSG00000046058	386655	Eid2	chr7	-1.50669	3.62216	-2.59289	0.00563757	0.0198082
ENSMUSG00000031538	18791	Plat	chr8	2.33269	2.73481	2.59403	0.00564128	0.0198173
ENSMUSG00000052584	72661	Serp2	chr14	1.71565	2.19916	2.59179	0.00565484	0.0198609
ENSMUSG00000014496	105522	Ankrd28	chr14	-1.12316	4.29511	-2.59057	0.0056727	0.0199076
ENSMUSG00000038685	269400	Rtel1	chr2	-1.06067	4.47155	-2.59062	0.00567207	0.0199076
ENSMUSG00000040591	228356	1110051M20Rik	chr2	1.33996	4.33027	2.59058	0.00567258	0.0199076
ENSMUSG00000055805	57778	Fmnl1	chr11	2.02802	0.298507	2.59111	0.00567	0.0199076
ENSMUSG00000020594	80913	Pum2	chr12	-1.04848	6.04449	-2.58905	0.00569593	0.0199842
ENSMUSG00000022672	19090	Prkdc	chr16	0.891936	5.3655	2.58899	0.00569683	0.0199842
ENSMUSG00000020477	64660	Mrps24	chr11	-0.895141	7.61331	-2.58883	0.0056992	0.0199885
ENSMUSG00000071793	381598	2610005L07Rik	chr8	1.21757	5.23633	2.58864	0.00570216	0.0199949
ENSMUSG00000002222	68477	Rmnd5a	chr6	-1.05439	5.66003	-2.58797	0.00571237	0.0200266
ENSMUSG00000070837	20871	Aurkc	chr7	-1.70355	0.370509	-2.58696	0.00572832	0.0200785
ENSMUSG00000110702	NA	NA	NA	2.40592	0.587516	2.58847	0.00573283	0.0200903
ENSMUSG00000111145	NA	NA	NA	-0.791017	8.85207	-2.58586	0.00574478	0.0201281
ENSMUSG00000045813	NA	NA	NA	2.73972	0.944143	2.5898	0.00575469	0.0201588
ENSMUSG00000038489	66491	Polr2l	chr7	-1.0194	6.68031	-2.58426	0.00576937	0.0202061
ENSMUSG00000006464	52028	Bbs1	chr19	1.73448	2.20676	2.58399	0.00577434	0.0202195
ENSMUSG00000115252	NA	NA	NA	-2.42094	1.28766	-2.58472	0.00579253	0.0202791
ENSMUSG00000036333	77480	Kidins220	chr12	1.01953	5.55967	2.58202	0.00580408	0.0203155
ENSMUSG00000001119	12833	Col6a1	chr10	1.35838	5.71388	2.58162	0.00581026	0.020333
ENSMUSG00000038296	233733	Galnt18	chr7	2.33482	2.38902	2.58198	0.00582754	0.0203893
ENSMUSG00000050930	74393	Map10	chr8	1.97442	2.90882	2.58025	0.00583588	0.0204108
ENSMUSG00000038020	268480	Rapgefl1	chr11	2.18762	1.82234	2.58079	0.00583601	0.0204108
ENSMUSG00000054792	270201	Klhl18	chr9	1.35982	3.81614	2.57973	0.00583978	0.0204199
ENSMUSG00000001173	320634	Ocrl	chrX	1.21484	4.25217	2.57935	0.00584576	0.0204367
ENSMUSG00000115483	108168154	Gm9732	chr14	1.6723	0.0492345	2.57779	0.00587042	0.0205188
ENSMUSG00000039476	20204	Prrx2	chr2	1.56798	2.63459	2.57693	0.00588371	0.0205611
ENSMUSG00000005892	22044	Trh	chr6	-1.88003	-0.389967	-2.57691	0.00588624	0.0205646
ENSMUSG00000025034	93679	Trim8	chr19	1.73745	3.71605	2.57676	0.00588707	0.0205646
ENSMUSG00000025475	52389	Adgra1	chr7	2.21337	0.0351117	2.57696	0.00589778	0.0205979
ENSMUSG00000052915	74026	Msl1	chr11	-0.986697	6.67963	-2.57588	0.00590016	0.0206021
ENSMUSG00000038481	78334	Cdk19	chr10	1.17471	4.34951	2.57528	0.00590963	0.0206306
ENSMUSG00000108035	NA	NA	NA	2.52888	0.111349	2.57798	0.00591072	0.0206306
ENSMUSG00000020375	216724	Rufy1	chr11	1.25039	4.02208	2.57451	0.00592174	0.020665
ENSMUSG00000001672	73608	Marveld3	chr8	1.803	-0.299516	2.57434	0.00592583	0.0206751
ENSMUSG00000113559	NA	NA	NA	1.37114	0.491431	2.57228	0.00595706	0.0207799
ENSMUSG00000006818	20656	Sod2	chr17	-0.93104	6.54813	-2.571	0.0059775	0.020847
ENSMUSG00000052396	233549	Mogat2	chr7	-1.75433	0.951862	-2.57	0.00599429	0.0209014
ENSMUSG00000097075	381922	Cdiptos	chr7	1.84401	2.20682	2.56649	0.0060517	0.0210974
ENSMUSG00000038811	14710	Gngt2	chr11	2.30116	0.324839	2.56729	0.00605883	0.021118
ENSMUSG00000059602	27204	Syn3	chr10	2.4411	1.2727	2.5676	0.0060674	0.0211436
ENSMUSG00000034377	68842	Tulp4	chr17	0.990552	6.017	2.56367	0.00609528	0.0212365
ENSMUSG00000064371	NA	NA	NA	-1.18841	5.50102	-2.56277	0.00610998	0.0212835
ENSMUSG00000029438	77045	Bcl7a	chr5	-1.20586	5.07477	-2.56255	0.00611343	0.0212913
ENSMUSG00000034690	83564	Nlrp4c	chr7	1.12304	0.678936	2.5624	0.00611602	0.021296
ENSMUSG00000085601	243866	Meiosin	chr7	2.28547	0.133716	2.56286	0.00612972	0.0213394
ENSMUSG00000047495	244310	Dlgap2	chr8	2.28084	0.292444	2.56194	0.00614446	0.0213865
ENSMUSG00000028211	60599	Trp53inp1	chr4	-1.05486	5.25203	-2.56043	0.00614816	0.0213951
ENSMUSG00000029228	16924	Lnx1	chr5	-2.40847	0.160294	-2.56144	0.0061648	0.0214444
ENSMUSG00000031010	22284	Usp9x	chrX	-0.943681	6.88366	-2.55947	0.00616371	0.0214444
ENSMUSG00000037933	76895	Bicd2	chr13	0.986748	5.4722	2.55889	0.0061733	0.0214697
ENSMUSG00000077886	100049713	Mir295	chr7	-2.08926	-0.870364	-2.5589	0.00618245	0.021493
ENSMUSG00000033107	67664	Rnf125	chr18	-1.38078	2.93047	-2.55834	0.00618227	0.021493
ENSMUSG00000037503	214469	Fam168b	chr1	0.987681	6.33441	2.55813	0.00618582	0.0215004
ENSMUSG00000062127	80281	Cttnbp2nl	chr3	1.04075	5.2277	2.55731	0.00619924	0.0215427
ENSMUSG00000030942	233802	Thumpd1	chr7	-0.907881	6.83092	-2.55708	0.00620304	0.0215516
ENSMUSG00000028082	27059	Sh3d19	chr3	1.29403	5.07771	2.55459	0.00624415	0.0216902
ENSMUSG00000006390	54325	Elovl1	chr4	1.34395	5.07149	2.55406	0.00625305	0.0217167
ENSMUSG00000025533	109900	Asl	chr5	1.29004	3.23758	2.55369	0.00625919	0.0217337
ENSMUSG00000004789	78920	Dlst	chr12	-0.908003	6.53897	-2.55331	0.00626546	0.0217468
ENSMUSG00000090812	238333	Samd15	chr12	1.7142	2.34856	2.55337	0.00626515	0.0217468
ENSMUSG00000031565	14182	Fgfr1	chr8	-0.959871	5.66897	-2.55262	0.00627689	0.0217821
ENSMUSG00000024940	16998	Ltbp3	chr19	1.84975	3.93501	2.55148	0.00629831	0.0218521
ENSMUSG00000068220	16852	Lgals1	chr15	-1.00554	8.46751	-2.55112	0.00630207	0.0218608
ENSMUSG00000005514	18984	Por	chr5	0.915419	6.77817	2.54971	0.00632555	0.0219379
ENSMUSG00000032258	75782	Lca5	chr9	1.11767	4.33495	2.54945	0.00632998	0.0219489
ENSMUSG00000003527	27886	Ess2	chr16	0.937191	5.34423	2.54895	0.00633844	0.0219738
ENSMUSG00000034751	328329	Mast4	chr13	0.960238	6.25801	2.54501	0.00640492	0.0221955
ENSMUSG00000105710	NA	NA	NA	1.3385	3.22915	2.54504	0.00640448	0.0221955
ENSMUSG00000075318	110876	Scn2a	chr2	2.2554	1.17669	2.54595	0.00641001	0.0222087
ENSMUSG00000020042	74007	Btbd11	chr10	1.39051	3.10595	2.54386	0.00642446	0.0222543
ENSMUSG00000031871	12562	Cdh5	chr8	1.99091	2.50877	2.54386	0.00643043	0.0222706
ENSMUSG00000028690	67096	Mmachc	chr4	-1.45385	3.34001	-2.54301	0.00643887	0.022291
ENSMUSG00000096188	97487	Cmtm4	chr8	-1.19273	4.22973	-2.54303	0.00643863	0.022291
ENSMUSG00000053914	244694	Kdm4d	chr9	2.46457	0.37579	2.54539	0.00644198	0.0222973
ENSMUSG00000029851	232748	Tcaf2	chr6	2.19048	1.57909	2.54295	0.00645632	0.0223425
ENSMUSG00000038619	56205	Ensa	chr3	0.894275	5.99618	2.54074	0.00647778	0.0224078
ENSMUSG00000024253	213575	Dync2li1	chr17	1.02314	4.74757	2.54075	0.00647747	0.0224078
ENSMUSG00000035032	208583	Nek11	chr9	2.0206	-0.62811	2.54017	0.00649476	0.0224621
ENSMUSG00000038665	320127	Dgki	chr6	2.00641	-0.742705	2.54	0.00649717	0.022466
ENSMUSG00000022537	224090	Tmem44	chr16	2.46423	2.21284	2.54108	0.0065166	0.0225287
ENSMUSG00000040943	214133	Tet2	chr3	1.16876	5.17747	2.53832	0.00651929	0.0225299
ENSMUSG00000030223	19277	Ptpro	chr6	2.49942	0.803665	2.54119	0.00651954	0.0225299
ENSMUSG00000036835	66340	Psenen	chr7	0.895935	6.59823	2.53705	0.00654118	0.0226002
ENSMUSG00000002475	106861	Abhd3	chr18	2.13644	1.49146	2.53669	0.00656098	0.0226641
ENSMUSG00000021619	66795	Atg10	chr13	1.22881	3.7508	2.53572	0.00656433	0.0226712
ENSMUSG00000039546	230959	Ajap1	chr4	2.24159	1.70248	2.53644	0.00657299	0.0226966
ENSMUSG00000031842	110385	Pde4c	chr8	2.23175	-0.157561	2.53615	0.00657729	0.022707
ENSMUSG00000044201	12532	Cdc25c	chr18	-1.19109	4.0188	-2.53464	0.00658299	0.0227221
ENSMUSG00000040690	107581	Col16a1	chr4	1.80504	3.49604	2.53435	0.00658994	0.0227416
ENSMUSG00000028003	79235	Lrat	chr3	-2.18858	1.38068	-2.53489	0.0065958	0.0227573
ENSMUSG00000111705	NA	NA	NA	1.27468	4.83262	2.53328	0.00660663	0.0227902
ENSMUSG00000054321	72504	Taf4b	chr18	0.921691	5.17602	2.53223	0.00662502	0.0228491
ENSMUSG00000051098	72852	Mblac2	chr13	1.67679	3.09436	2.53117	0.00664413	0.0229105
ENSMUSG00000059921	22253	Unc5c	chr3	2.15686	2.69005	2.53184	0.00664705	0.022916
ENSMUSG00000028896	100088	Rcc1	chr4	-0.993656	4.57343	-2.53016	0.00666135	0.0229608
ENSMUSG00000031508	102334	Ankrd10	chr8	-0.870823	6.45331	-2.52939	0.00667493	0.023003
ENSMUSG00000017631	109934	Abr	chr11	1.25144	5.197	2.52892	0.00668308	0.0230266
ENSMUSG00000032192	14697	Gnb5	chr9	1.73854	3.66284	2.52823	0.00669644	0.023068
ENSMUSG00000033029	27660	1700088E04Rik	chr15	2.14177	1.60975	2.52715	0.00672904	0.0231757
ENSMUSG00000027827	16497	Kcnab1	chr3	2.30264	0.942552	2.52673	0.00675019	0.023244
ENSMUSG00000000948	NA	NA	NA	-1.81388	1.93281	-2.52471	0.00675989	0.0232728
ENSMUSG00000031504	19332	Rab20	chr8	1.90674	2.092	2.52434	0.00676842	0.0232976
ENSMUSG00000033949	28105	Trim36	chr18	2.02232	0.266054	2.52375	0.00678318	0.0233437
ENSMUSG00000038612	17210	Mcl1	chr3	-0.963852	6.52555	-2.523	0.00678819	0.0233563
ENSMUSG00000097323	NA	NA	NA	2.14123	0.54878	2.523	0.00680323	0.0234035
ENSMUSG00000021706	218441	Zfyve16	chr13	1.14493	5.12402	2.52117	0.00682096	0.0234598
ENSMUSG00000029461	319604	Fam168a	chr7	1.0129	6.37846	2.52081	0.00682741	0.0234774
ENSMUSG00000093484	NA	NA	NA	-1.12971	3.97308	-2.52062	0.00683095	0.0234849
ENSMUSG00000047777	230936	Phf13	chr4	0.858821	6.37983	2.52034	0.00683587	0.0234972
ENSMUSG00000090266	74319	Mettl23	chr11	-1.14498	4.21569	-2.51959	0.00684951	0.0235394
ENSMUSG00000027882	20912	Stxbp3	chr3	1.14113	4.23288	2.51951	0.0068509	0.0235396
ENSMUSG00000021134	20384	Srsf5	chr12	-0.873535	7.39418	-2.51941	0.00685271	0.0235411
ENSMUSG00000037593	216976	Rskr	chr11	1.93056	0.216246	2.51952	0.00685576	0.023547
ENSMUSG00000028706	72181	Nsun4	chr4	1.1951	4.31075	2.51789	0.00688019	0.0236262
ENSMUSG00000029913	70779	Prdm5	chr6	-1.34763	4.57554	-2.5175	0.00688713	0.0236454
ENSMUSG00000003382	27049	Etv3	chr3	-1.39043	4.16545	-2.51541	0.00692506	0.0237689
ENSMUSG00000030075	18488	Cntn3	chr6	2.51138	0.131585	2.51859	0.00692583	0.0237689
ENSMUSG00000024095	72692	Hnrnpll	chr17	-1.06857	5.19826	-2.51523	0.00692836	0.0237729
ENSMUSG00000004500	243834	Zfp324	chr7	-2.20772	1.99795	-2.51601	0.00693531	0.0237921
ENSMUSG00000111088	NA	NA	NA	1.39316	2.42984	2.5144	0.00694352	0.0238155
ENSMUSG00000032625	330267	Thsd7a	chr6	1.58654	2.70402	2.51416	0.00694818	0.0238268
ENSMUSG00000027420	12075	Bfsp1	chr2	2.47522	0.843708	2.51633	0.0069616	0.0238681
ENSMUSG00000014226	12301	Cacybp	chr1	-0.807429	8.17395	-2.51191	0.00698903	0.0239528
ENSMUSG00000011263	74463	Exoc3l2	chr7	2.34378	2.76891	2.5139	0.00698826	0.0239528
ENSMUSG00000022512	12737	Cldn1	chr16	2.25911	0.11918	2.51321	0.00699152	0.0239566
ENSMUSG00000073633	66153	Fbxo36	chr1	1.27058	3.26108	2.51062	0.00701284	0.0240249
ENSMUSG00000110631	NA	NA	NA	-1.38706	4.53399	-2.50997	0.00702476	0.024061
ENSMUSG00000036206	98402	Sh3bp4	chr1	1.17326	4.20459	2.50926	0.00703786	0.0241011
ENSMUSG00000028063	16905	Lmna	chr3	1.68257	4.57501	2.50902	0.00704311	0.0241144
ENSMUSG00000030717	56312	Nupr1	chr7	2.16288	1.95743	2.50946	0.00705231	0.0241411
ENSMUSG00000072623	22750	Zfp9	chr6	2.20249	2.4978	2.50914	0.00706151	0.0241679
ENSMUSG00000017686	59040	Rhot1	chr11	-1.06049	5.12972	-2.5069	0.00708156	0.0242317
ENSMUSG00000022542	71089	Septin12	chr16	2.52389	-0.454049	2.50946	0.00709781	0.0242826
ENSMUSG00000037661	71862	Gpr160	chr3	2.20387	0.886149	2.50653	0.00711051	0.0243212
ENSMUSG00000033373	110606	Fntb	chr12	-1.1562	4.16058	-2.50469	0.00712267	0.024358
ENSMUSG00000001349	12797	Cnn1	chr9	2.6519	0.189314	2.50929	0.00712597	0.0243645
ENSMUSG00000031681	17125	Smad1	chr8	-1.2063	4.84634	-2.50404	0.00713484	0.0243901
ENSMUSG00000039585	270163	Myo9a	chr9	0.894133	7.31166	2.50383	0.00713874	0.0243986
ENSMUSG00000019872	57319	Smpdl3a	chr10	2.01869	2.16054	2.50366	0.00715131	0.0244368
ENSMUSG00000031290	210297	Lrch2	chrX	1.3441	3.86118	2.50283	0.00715745	0.024453
ENSMUSG00000000489	18591	Pdgfb	chr15	-1.58933	2.18357	-2.50185	0.00717622	0.0245123
ENSMUSG00000026200	74577	Glb1l	chr1	2.01862	2.14731	2.50201	0.00718242	0.0245287
ENSMUSG00000071531	432839	Gprin2	chr14	2.08538	0.93311	2.50177	0.00719069	0.0245521
ENSMUSG00000105374	NA	NA	NA	-1.8855	1.96207	-2.50065	0.00720278	0.0245886
ENSMUSG00000014778	234686	Fhod1	chr8	-1.52667	3.52123	-2.50013	0.00720849	0.0246032
ENSMUSG00000060260	101631	Pwwp2b	chr7	2.0758	3.03104	2.50027	0.00721841	0.0246323
ENSMUSG00000029911	381760	Ssbp1	chr6	-0.826718	6.95205	-2.49881	0.00723317	0.0246732
ENSMUSG00000104168	NA	NA	NA	2.33305	-0.405151	2.50077	0.00723324	0.0246732
ENSMUSG00000002983	19698	Relb	chr7	1.22082	4.12028	2.49797	0.00724913	0.0247225
ENSMUSG00000032109	270151	Nlrx1	chr9	2.03374	1.83182	2.49841	0.00725134	0.0247252
ENSMUSG00000029998	66881	Pcyox1	chr6	-1.11163	5.761	-2.4972	0.00726369	0.0247625
ENSMUSG00000102428	93724	Pcdhga12	chr18	2.0617	0.915944	2.49652	0.00728904	0.0248441
ENSMUSG00000063430	320916	Wscd2	chr5	2.21971	0.89584	2.49668	0.00729852	0.0248715
ENSMUSG00000038132	666794	Rbm24	chr13	2.25725	0.678321	2.49605	0.00731459	0.0249214
ENSMUSG00000021156	66505	Zmynd11	chr13	-0.98683	6.65746	-2.49413	0.00732234	0.0249429
ENSMUSG00000053199	244867	Arhgap20	chr9	1.85755	4.28697	2.49374	0.00733339	0.0249757
ENSMUSG00000098166	NA	NA	NA	-2.00742	1.5532	-2.49377	0.00733857	0.0249884
ENSMUSG00000053644	110695	Aldh7a1	chr18	-0.876095	6.44555	-2.49311	0.00734188	0.0249899
ENSMUSG00000031626	234214	Sorbs2	chr8	2.14979	3.06808	2.49414	0.00734102	0.0249899
ENSMUSG00000100164	67170	2610306M01Rik	chr6	1.53791	3.02179	2.49225	0.00735845	0.0250414
ENSMUSG00000021218	14569	Gdi2	chr13	-0.83782	8.10126	-2.48947	0.00741188	0.0252183
ENSMUSG00000032373	76459	Car12	chr9	-2.01028	2.83765	-2.48975	0.00741643	0.0252289
ENSMUSG00000062372	83762	Otof	chr5	2.32545	1.58502	2.49014	0.00743753	0.0252957
ENSMUSG00000023055	67488	Calcoco1	chr15	1.1464	4.74473	2.48781	0.00744411	0.0253132
ENSMUSG00000083179	NA	NA	NA	-1.04658	5.45903	-2.48702	0.00745953	0.0253557
ENSMUSG00000035509	213311	Fbxl21	chr13	2.2059	0.563586	2.48835	0.00745849	0.0253557
ENSMUSG00000018287	216873	Spag7	chr11	-0.868737	6.84662	-2.48571	0.00748496	0.0254372
ENSMUSG00000047989	225280	Ino80c	chr18	-1.30178	3.89872	-2.48443	0.00750996	0.0255172
ENSMUSG00000028618	56374	Tmem59	chr4	-1.00811	7.05675	-2.48369	0.00752451	0.0255616
ENSMUSG00000059901	237360	Adamts14	chr10	-1.88465	1.88958	-2.48256	0.00755162	0.0256487
ENSMUSG00000115801	NA	NA	NA	1.88571	1.33786	2.48193	0.00756402	0.0256858
ENSMUSG00000008658	268859	Rbfox1	chr16	2.15428	1.44574	2.48209	0.00757673	0.025724
ENSMUSG00000096950	671336	Gm9530	chr1	1.95094	0.947773	2.48052	0.00759434	0.0257787
ENSMUSG00000113549	665665	Gm7739	NA	-1.63716	2.67228	-2.47987	0.00760031	0.025794
ENSMUSG00000032238	19883	Rora	chr9	1.21064	4.07764	2.47949	0.00760735	0.0258128
ENSMUSG00000031621	71597	Isx	chr8	2.19426	-0.700408	2.47955	0.00763121	0.0258888
ENSMUSG00000026111	67387	Unc50	chr1	-1.1095	5.22619	-2.47787	0.0076394	0.0259115
ENSMUSG00000037020	233064	Wdr62	chr7	-1.11335	3.68044	-2.47756	0.00764554	0.0259273
ENSMUSG00000055717	105439	Slain1	chr14	1.27567	2.62975	2.47702	0.00765642	0.0259591
ENSMUSG00000103284	NA	NA	NA	-2.15655	1.54972	-2.47724	0.00767362	0.0260124
ENSMUSG00000111579	NA	NA	NA	1.76801	0.480751	2.47597	0.0076795	0.0260272
ENSMUSG00000037730	80732	Mynn	chr3	-1.10531	4.80511	-2.47578	0.007681	0.0260272
ENSMUSG00000031434	75746	Morc4	chrX	1.91167	2.75713	2.47484	0.00770593	0.0261066
ENSMUSG00000047098	268749	Rnf31	chr14	-1.36159	3.54576	-2.47303	0.00773617	0.026204
ENSMUSG00000038608	210293	Dock10	chr1	2.14915	1.2471	2.47121	0.00779473	0.0263972
ENSMUSG00000000934	72960	Top1mt	chr15	1.18942	3.49041	2.46937	0.00781011	0.0264442
ENSMUSG00000096617	NA	NA	NA	-1.22422	4.02929	-2.46906	0.00781624	0.0264598
ENSMUSG00000018707	13424	Dync1h1	chr12	0.809982	7.74586	2.46848	0.00782803	0.0264945
ENSMUSG00000050229	67556	Pigm	chr1	-1.55545	3.89854	-2.46757	0.0078468	0.0265529
ENSMUSG00000026457	72674	Adipor1	chr1	-0.857101	6.72039	-2.46699	0.00785848	0.0265872
ENSMUSG00000004285	66144	Atp6v1f	chr6	0.896289	7.39034	2.46517	0.00789553	0.0267074
ENSMUSG00000044807	30944	Zfp354c	chr11	1.19868	4.67341	2.46507	0.00789762	0.0267093
ENSMUSG00000048109	229700	Rbm15	chr3	-1.09829	5.69567	-2.46446	0.00791014	0.0267464
ENSMUSG00000107158	NA	NA	NA	-1.5896	3.0016	-2.46333	0.00793386	0.0268214
ENSMUSG00000078234	242721	Klhdc7a	chr4	2.35673	-0.322014	2.46428	0.0079638	0.0269174
ENSMUSG00000091474	NA	NA	NA	-1.33238	2.99948	-2.46086	0.00798435	0.0269719
ENSMUSG00000021338	68732	Carmil1	chr13	-1.20832	4.11205	-2.46085	0.00798457	0.0269719
ENSMUSG00000020143	94176	Dock2	chr11	2.33986	0.978177	2.46321	0.00798337	0.0269719
ENSMUSG00000030980	66356	Knop1	chr7	-0.819746	8.20285	-2.46048	0.00799212	0.0269922
ENSMUSG00000021782	71228	Dlg5	chr14	-1.27715	5.35787	-2.46038	0.00799417	0.0269939
ENSMUSG00000110148	74744	5830408C22Rik	chr8	-2.51886	0.0216545	-2.46383	0.00800444	0.0270233
ENSMUSG00000040771	106821	Oard1	chr17	-0.885856	5.48295	-2.45895	0.00802383	0.0270835
ENSMUSG00000102014	100502745	2900009J06Rik	chr1	1.74315	1.5649	2.45828	0.00803982	0.0271323
ENSMUSG00000015714	76893	Cers2	chr3	-1.28045	4.61485	-2.45672	0.00807025	0.0272244
ENSMUSG00000060081	319163	H2ac1	chr13	2.36004	-0.710501	2.45926	0.00806955	0.0272244
ENSMUSG00000059182	54353	Skap2	chr6	0.928434	5.05591	2.45646	0.00807569	0.0272375
ENSMUSG00000034486	14472	Gbx2	chr1	-1.73282	-0.188685	-2.45353	0.00813903	0.0274422
ENSMUSG00000071647	225898	Eml3	chr19	-1.22279	4.69175	-2.45342	0.00813955	0.0274422
ENSMUSG00000030956	77938	Fam53b	chr7	1.15555	4.5474	2.4532	0.00814406	0.0274521
ENSMUSG00000039515	110854	Ptpa	chr2	-0.858889	6.56818	-2.45227	0.00816363	0.0275128
ENSMUSG00000101452	NA	NA	NA	1.51992	1.87481	2.45124	0.00818572	0.0275819
ENSMUSG00000028392	192120	Bspry	chr4	1.33124	1.70985	2.45113	0.00818773	0.0275833
ENSMUSG00000026987	407823	Baz2b	chr2	0.844599	7.59994	2.44876	0.00823812	0.0277477
ENSMUSG00000078134	100502754	Srsf3-ps	NA	-1.13189	4.72601	-2.44813	0.00825136	0.0277869
ENSMUSG00000037190	56368	Cyb561d2	chr9	0.990571	5.03492	2.44585	0.00830012	0.0279457
ENSMUSG00000097309	NA	NA	NA	1.87622	1.57985	2.44589	0.00830523	0.0279575
ENSMUSG00000059878	67255	Zfp422	chr6	-1.07817	5.53179	-2.44505	0.00831718	0.0279923
ENSMUSG00000104682	NA	NA	NA	-1.9659	1.4402	-2.44502	0.00832848	0.028025
ENSMUSG00000054727	75514	1700013H16Rik	chrX	1.84313	1.8725	2.44334	0.00835896	0.0281221
ENSMUSG00000034994	13629	Eef2	chr10	0.768481	9.86916	2.44237	0.00837484	0.0281701
ENSMUSG00000029815	75593	Malsu1	chr6	-0.889879	6.68019	-2.44227	0.00837705	0.0281721
ENSMUSG00000109324	15469	Prmt1	chr7	-0.827244	7.14569	-2.44178	0.00838779	0.0282027
ENSMUSG00000082532	673222	Rpl31-ps6	NA	2.43206	-0.27439	2.44475	0.00839451	0.0282199
ENSMUSG00000034771	21886	Tle2	chr10	2.22937	2.62771	2.44295	0.00839859	0.0282282
ENSMUSG00000045312	218454	Lhfpl2	chr13	-1.55254	5.36635	-2.44091	0.00840676	0.0282447
ENSMUSG00000046000	97243	Naa11	chr5	-1.45358	0.446578	-2.44092	0.00840646	0.0282447
ENSMUSG00000022801	70144	Lrch3	chr16	1.00324	5.79086	2.43912	0.00844531	0.0283688
ENSMUSG00000015291	14567	Gdi1	chrX	-0.982557	6.4526	-2.43827	0.00846389	0.0284202
ENSMUSG00000030703	68616	Gdpd3	chr7	2.10375	0.867619	2.4393	0.00846329	0.0284202
ENSMUSG00000021368	67046	Tbc1d7	chr13	1.06109	4.96231	2.43805	0.00846856	0.0284249
ENSMUSG00000040264	14468	Gbp2b	chr3	2.38231	2.47872	2.44099	0.0084671	0.0284249
ENSMUSG00000074576	69372	Mocs3	chr2	-1.64736	2.21724	-2.43752	0.00848113	0.0284616
ENSMUSG00000042505	71238	Sdhaf3	chr6	1.23041	4.36109	2.43677	0.00849657	0.0285079
ENSMUSG00000027562	12349	Car2	chr3	-1.95646	2.52	-2.43628	0.00851777	0.0285736
ENSMUSG00000050332	72345	Amer1	chrX	1.13956	5.82558	2.43554	0.00852349	0.0285873
ENSMUSG00000044367	69309	Slc16a13	chr11	-2.07522	2.06337	-2.43634	0.0085256	0.0285888
ENSMUSG00000045275	385668	Lca5l	chr16	2.66937	1.4616	2.44038	0.00855188	0.0286714
ENSMUSG00000037426	277854	Depdc5	chr5	1.07575	4.39878	2.43194	0.00860275	0.0288364
ENSMUSG00000089810	NA	NA	NA	1.28393	3.43759	2.43186	0.00860442	0.0288365
ENSMUSG00000032348	14860	Gsta4	chr9	-1.30562	5.96239	-2.43163	0.00860972	0.0288444
ENSMUSG00000063077	16561	Kif1b	chr4	0.911387	7.09609	2.43161	0.00861009	0.0288444
ENSMUSG00000040548	21763	Tex2	chr11	-0.935601	4.9327	-2.42998	0.0086461	0.0289595
ENSMUSG00000107291	NA	NA	NA	2.67819	-0.193972	2.43572	0.00865963	0.0289992
ENSMUSG00000024663	74760	Rab3il1	chr19	1.347	3.69121	2.42826	0.00868443	0.0290745
ENSMUSG00000059361	228777	Nrsn2	chr2	2.28112	0.652565	2.43034	0.00868547	0.0290745
ENSMUSG00000085028	329584	Slc2a4rg-ps	chr2	1.80199	1.99662	2.42772	0.00870062	0.0291197
ENSMUSG00000038517	73174	Tbkbp1	chr11	1.67771	2.14873	2.42684	0.00871753	0.0291707
ENSMUSG00000030245	66964	Golt1b	chr6	-0.96681	6.15438	-2.4262	0.0087304	0.0292025
ENSMUSG00000028565	18027	Nfia	chr4	1.73155	6.08348	2.42631	0.00873035	0.0292025
ENSMUSG00000056952	381801	Tatdn2	chr6	-1.49395	3.25715	-2.42584	0.00873869	0.0292246
ENSMUSG00000084304	NA	NA	NA	-1.13735	5.59254	-2.42561	0.00874367	0.0292357
ENSMUSG00000097126	NA	NA	NA	-2.22464	4.28542	-2.42625	0.00876881	0.0293141
ENSMUSG00000023460	19328	Rab12	chr17	1.08179	5.28703	2.42273	0.00880849	0.0294411
ENSMUSG00000080241	NA	NA	NA	-0.940634	3.76562	-2.42149	0.00883652	0.0295291
ENSMUSG00000001288	19411	Rarg	chr15	1.23643	3.08994	2.42114	0.00884455	0.0295503
ENSMUSG00000001062	72325	Vps9d1	chr8	1.31921	4.15327	2.42101	0.00884734	0.0295539
ENSMUSG00000058793	110911	Cds2	chr2	-1.00913	5.02476	-2.41822	0.0089108	0.0297489
ENSMUSG00000020075	56200	Ddx21	chr10	-0.762321	7.8304	-2.41822	0.00891084	0.0297489
ENSMUSG00000049225	381511	Pdp1	chr4	0.999684	5.0215	2.41832	0.00890867	0.0297489
ENSMUSG00000089814	NA	NA	NA	-1.69601	0.160628	-2.41806	0.0089163	0.0297614
ENSMUSG00000024570	68731	Rbfa	chr18	0.940613	5.42437	2.41573	0.00896772	0.0299274
ENSMUSG00000042644	16440	Itpr3	chr17	-1.18307	4.11657	-2.41557	0.00897145	0.0299341
ENSMUSG00000004837	71520	Grap	chr11	2.15895	0.344801	2.41662	0.00897968	0.0299558
ENSMUSG00000003031	12576	Cdkn1b	chr6	1.45947	4.58724	2.41405	0.00900656	0.0300397
ENSMUSG00000020473	11568	Aebp1	chr11	1.44969	5.59615	2.41294	0.00903204	0.0301189
ENSMUSG00000089809	319818	A930011G23Rik	chr5	1.32349	4.52195	2.41239	0.00904471	0.0301554
ENSMUSG00000026173	18802	Plcd4	chr1	2.13683	-0.149252	2.41243	0.00907403	0.0302416
ENSMUSG00000020542	214384	Myocd	chr11	2.28798	1.2263	2.41347	0.00907348	0.0302416
ENSMUSG00000033793	108664	Atp6v1h	chr1	0.886191	5.64756	2.41088	0.00907963	0.0302544
ENSMUSG00000045690	72338	Wdr89	chr12	-0.938828	5.54149	-2.40848	0.00913547	0.0304243
ENSMUSG00000050192	208691	Eif5a2	chr3	1.05301	2.87216	2.40847	0.00913586	0.0304243
ENSMUSG00000037995	93842	Igsf9	chr1	1.28985	3.48602	2.4086	0.00913279	0.0304243
ENSMUSG00000044566	71213	Cage1	chr13	1.62714	2.21885	2.40756	0.00915805	0.0304924
ENSMUSG00000047767	73683	Atg16l2	chr7	1.11017	3.6241	2.40632	0.00918593	0.0305794
ENSMUSG00000003559	57344	As3mt	chr19	1.44069	4.47765	2.40616	0.00918998	0.030587
ENSMUSG00000030172	111173	Erc1	chr6	0.862124	7.20355	2.40511	0.0092144	0.0306624
ENSMUSG00000027716	22065	Trpc3	chr3	2.14666	0.721589	2.40615	0.00922271	0.0306842
ENSMUSG00000020904	71860	Cfap52	chr11	1.68186	0.54545	2.40355	0.00925291	0.0307788
ENSMUSG00000021635	19356	Rad17	chr13	0.814776	6.24118	2.40311	0.00926158	0.0308018
ENSMUSG00000030089	71699	Slc41a3	chr6	2.23802	1.76648	2.40466	0.00927229	0.0308315
ENSMUSG00000102854	NA	NA	NA	2.21988	0.675636	2.40406	0.00928365	0.0308634
ENSMUSG00000042515	245631	Pwwp3b	chrX	0.917139	6.10137	2.40115	0.00930795	0.0309383
ENSMUSG00000036103	140792	Colec12	chr18	1.22042	4.97389	2.39932	0.00935135	0.0310766
ENSMUSG00000000938	15395	Hoxa10	chr6	-2.14215	0.437245	-2.40021	0.00936351	0.0311111
ENSMUSG00000028497	66775	Hacd4	chr4	2.07827	1.90735	2.39971	0.00936732	0.0311178
ENSMUSG00000020537	13495	Drg2	chr11	-1.14431	4.94828	-2.39696	0.00940769	0.031246
ENSMUSG00000026414	21956	Tnnt2	chr1	2.16579	1.08196	2.39773	0.00942681	0.0313035
ENSMUSG00000066621	70381	Tecpr1	chr5	1.02449	4.93566	2.39587	0.00943393	0.0313212
ENSMUSG00000062866	215789	Phactr2	chr10	1.31767	4.89054	2.39494	0.00945625	0.0313893
ENSMUSG00000057836	22445	Xlr3a	chrX	1.02805	3.12864	2.39388	0.00948164	0.031466
ENSMUSG00000002020	16997	Ltbp2	chr12	2.33063	0.695046	2.39668	0.00948299	0.031466
ENSMUSG00000113875	100384890	D230030E09Rik	chr12	-1.80755	-0.0185479	-2.39337	0.00949959	0.0315151
ENSMUSG00000005947	16407	Itgae	chr11	1.71909	-0.514393	2.39088	0.00955707	0.0316998
ENSMUSG00000024998	74055	Plce1	chr19	1.99194	3.79875	2.39105	0.00956762	0.0317227
ENSMUSG00000031486	78560	Adgra2	chr8	2.00778	2.37476	2.39117	0.00956621	0.0317227
ENSMUSG00000040812	271813	Agbl2	chr2	1.82018	0.859883	2.38965	0.00959055	0.0317926
ENSMUSG00000068130	668923	Zfp442	chr2	1.54187	3.59066	2.3893	0.00959319	0.0317954
ENSMUSG00000002778	68137	Kdelr1	chr7	-0.986416	6.26874	-2.38912	0.00959703	0.0317971
ENSMUSG00000028901	56809	Gmeb1	chr4	-0.937202	5.77387	-2.38911	0.00959737	0.0317971
ENSMUSG00000042757	81907	Tmem108	chr9	1.13834	4.12839	2.38817	0.00962024	0.0318668
ENSMUSG00000039637	78885	Coro7	chr16	1.08156	4.14964	2.38808	0.00962241	0.0318679
ENSMUSG00000028603	20280	Scp2	chr4	-0.859022	6.31952	-2.38697	0.00964955	0.0319457
ENSMUSG00000036198	75404	Arhgap36	chrX	2.0049	0.457568	2.3878	0.00964847	0.0319457
ENSMUSG00000022106	105670	Rcbtb2	chr14	-1.1076	5.4766	-2.38622	0.00966795	0.0320005
ENSMUSG00000045466	101197	Zfp956	chr6	1.58502	2.52233	2.38493	0.00970058	0.0321024
ENSMUSG00000040187	272322	Arntl2	chr6	1.54685	1.06365	2.38415	0.00971945	0.0321587
ENSMUSG00000083421	NA	NA	NA	-1.3835	2.40179	-2.3836	0.00973243	0.0321956
ENSMUSG00000038422	72748	Hdhd3	chr4	-1.93687	3.00807	-2.38377	0.00974189	0.0322208
ENSMUSG00000051811	333182	Cox6b2	chr7	-1.18243	4.86745	-2.38283	0.00975154	0.0322466
ENSMUSG00000031662	71607	Snx20	chr8	2.15412	1.43903	2.38426	0.00975507	0.0322521
ENSMUSG00000032135	84004	Mcam	chr9	1.12895	3.84708	2.38181	0.00977683	0.0323179
ENSMUSG00000019027	110084	Dnah1	chr14	1.79251	2.44481	2.38111	0.00979949	0.0323867
ENSMUSG00000040236	66682	Trappc5	chr8	-1.01317	5.05136	-2.37951	0.009834	0.0324945
ENSMUSG00000107136	NA	NA	NA	-1.96282	0.970974	-2.37942	0.00985244	0.0325493
ENSMUSG00000110186	NA	NA	NA	-1.94349	-0.340232	-2.379	0.00986126	0.0325723
ENSMUSG00000020864	71452	Ankrd40	chr11	-1.04261	5.26937	-2.37828	0.00986454	0.0325725
ENSMUSG00000041272	252838	Tox	chr4	2.11106	2.06427	2.3796	0.00986507	0.0325725
ENSMUSG00000103495	NA	NA	NA	-2.05498	1.43514	-2.37912	0.00986955	0.0325759
ENSMUSG00000035407	242553	Kank4	chr4	-1.98336	2.4359	-2.3788	0.00986984	0.0325759
ENSMUSG00000027748	22066	Trpc4	chr3	2.00456	0.807478	2.37747	0.00990534	0.0326869
ENSMUSG00000024059	78785	Clip4	chr17	1.01746	4.84445	2.3756	0.00993165	0.0327675
ENSMUSG00000078154	100039945	Gm12184	NA	-1.29652	3.96126	-2.37461	0.0099565	0.0328432
ENSMUSG00000030316	68971	Tamm41	chr6	0.91505	5.38088	2.37447	0.00996021	0.0328493
ENSMUSG00000089966	NA	NA	NA	-1.82419	1.41226	-2.37456	0.00996512	0.0328592
ENSMUSG00000116097	102640742	Gm36738	chr15	2.17788	0.24673	2.37508	0.00999005	0.0329352
ENSMUSG00000044134	231717	Pheta1	chr5	-1.13695	4.44048	-2.37234	0.0100139	0.0330076
ENSMUSG00000028958	64295	Tmub1	chr5	1.22815	3.72503	2.37207	0.0100208	0.0330241
ENSMUSG00000034853	329910	Acot11	chr4	1.99505	2.42067	2.3721	0.0100403	0.033082
ENSMUSG00000058135	14862	Gstm1	chr3	-1.24085	7.54393	-2.36981	0.0100781	0.0332004
ENSMUSG00000033356	78895	Pus7l	chr15	1.00799	3.30839	2.36953	0.0100853	0.0332179
ENSMUSG00000021265	214663	Slc25a29	chr12	1.76568	2.34082	2.36884	0.0101079	0.0332858
ENSMUSG00000037031	70423	Tspan15	chr10	-1.33392	3.68985	-2.3684	0.010114	0.0332996
ENSMUSG00000007783	78070	Cpt1c	chr7	1.61955	3.1776	2.36718	0.0101466	0.0334008
ENSMUSG00000045867	12905	Cradd	chr10	-1.4177	3.52988	-2.367	0.0101499	0.0334054
ENSMUSG00000027349	68215	Fam98b	chr2	-0.955916	7.36292	-2.36688	0.010153	0.0334093
ENSMUSG00000085589	320486	A430078I02Rik	chr6	2.08235	-0.0512519	2.36787	0.0101594	0.0334239
ENSMUSG00000084384	624814	Gm12251	NA	-0.975584	5.60584	-2.3656	0.0101857	0.0335043
ENSMUSG00000003037	17274	Rab8a	chr8	-0.919981	6.50142	-2.36493	0.010203	0.0335546
ENSMUSG00000114147	NA	NA	NA	-2.0813	1.27128	-2.36554	0.0102195	0.0336025
ENSMUSG00000033335	13430	Dnm2	chr9	-0.875406	6.05592	-2.36267	0.0102614	0.0337342
ENSMUSG00000108628	NA	NA	NA	-2.24473	1.26228	-2.36434	0.0102801	0.0337892
ENSMUSG00000114054	NA	NA	NA	-1.64054	2.15114	-2.36126	0.0102996	0.0338469
ENSMUSG00000038521	50908	C1s1	chr6	2.02008	0.978296	2.36204	0.0103021	0.0338485
ENSMUSG00000049999	228966	Ppp1r3d	chr2	1.83899	2.05788	2.36103	0.0103125	0.0338763
ENSMUSG00000019927	216080	Ube2d1	chr10	-0.948101	5.68757	-2.35949	0.0103438	0.0339729
ENSMUSG00000088956	NA	NA	NA	-1.92242	0.53909	-2.3595	0.0103584	0.0340145
ENSMUSG00000001794	12336	Capns1	chr7	-1.09275	6.32498	-2.35805	0.0103814	0.0340772
ENSMUSG00000006021	70394	Kptn	chr7	1.06478	4.37105	2.35807	0.010381	0.0340772
ENSMUSG00000002014	20832	Ssr4	chrX	-0.954661	6.6962	-2.3575	0.0103957	0.0341175
ENSMUSG00000083705	667423	Gm8624	chr11	-0.890971	9.1385	-2.35732	0.0104005	0.0341269
ENSMUSG00000050628	319370	Ubald2	chr11	-1.05581	4.50951	-2.35708	0.0104067	0.0341409
ENSMUSG00000063952	268936	Brpf3	chr17	-1.14073	4.66057	-2.35622	0.0104294	0.0342089
ENSMUSG00000033327	81877	Tnxb	chr17	2.31262	0.136367	2.35783	0.0104684	0.0343303
ENSMUSG00000017667	228876	Zfp334	chr2	1.43902	3.70853	2.35454	0.0104736	0.0343407
ENSMUSG00000117327	NA	NA	NA	-0.998971	4.88138	-2.35423	0.0104817	0.034361
ENSMUSG00000030281	171095	Il17rc	chr6	-2.01038	1.32713	-2.35479	0.0104914	0.0343863
ENSMUSG00000004610	110826	Etfb	chr7	-0.927807	7.10172	-2.35316	0.0105099	0.0344403
ENSMUSG00000032434	67213	Cmtm6	chr9	-1.16201	4.36671	-2.35085	0.0105711	0.0346346
ENSMUSG00000020453	56218	Patz1	chr11	-0.951615	5.43734	-2.35067	0.010576	0.034644
ENSMUSG00000051674	100737	Dcun1d4	chr5	-1.56301	3.64531	-2.35056	0.0105795	0.0346491
ENSMUSG00000024799	73166	Tm7sf2	chr19	-1.6414	3.35463	-2.35001	0.0105953	0.0346942
ENSMUSG00000037275	216766	Gemin5	chr11	0.840539	6.83453	2.34981	0.0105987	0.0346987
ENSMUSG00000033060	380928	Lmo7	chr14	1.22899	3.33226	2.34922	0.0106146	0.0347442
ENSMUSG00000010051	15586	Hyal1	chr9	1.83529	2.06737	2.34873	0.0106369	0.0348107
ENSMUSG00000072235	22142	Tuba1a	chr15	-0.884429	7.98252	-2.34818	0.0106422	0.0348151
ENSMUSG00000053153	66722	Spag16	chr1	1.97823	-0.718041	2.34906	0.0106404	0.0348151
ENSMUSG00000116402	102640093	Gm36246	chr15	2.12286	-1.18951	2.34778	0.0106959	0.0349842
ENSMUSG00000004415	140709	Col26a1	chr5	1.69076	3.78571	2.3457	0.0107119	0.0350297
ENSMUSG00000087377	NA	NA	NA	1.51111	1.85557	2.34387	0.0107584	0.0351753
ENSMUSG00000104728	NA	NA	NA	-2.06062	0.724351	-2.34433	0.0107789	0.0352358
ENSMUSG00000006931	66180	P3h4	chr11	1.70198	4.51333	2.34314	0.0107813	0.0352369
ENSMUSG00000074211	68332	Sdhaf1	chr7	-1.67472	2.88637	-2.34211	0.0108084	0.035319
ENSMUSG00000032374	26432	Plod2	chr9	0.96795	5.82588	2.34112	0.0108322	0.03539
ENSMUSG00000029535	69076	Triap1	chr5	-1.49337	3.9729	-2.34084	0.0108404	0.0354101
ENSMUSG00000100747	NA	NA	NA	2.4582	0.697468	2.34533	0.0108525	0.0354431
ENSMUSG00000020261	215335	Slc36a1	chr11	1.59095	2.51624	2.34018	0.0108592	0.0354583
ENSMUSG00000021219	50779	Rgs6	chr12	2.34066	0.975183	2.34359	0.0108619	0.0354606
ENSMUSG00000037152	66377	Ndufc1	chr3	-0.90944	8.41998	-2.33969	0.0108713	0.0354845
ENSMUSG00000037017	22697	Zscan21	chr5	1.01624	5.30933	2.3387	0.0108983	0.0355659
ENSMUSG00000076441	11898	Ass1	chr2	-1.71724	2.40599	-2.3385	0.0109078	0.0355904
ENSMUSG00000070709	73430	Zfp974	chr7	1.57774	2.45848	2.33826	0.0109112	0.0355949
ENSMUSG00000040883	235043	Tmem205	chr9	1.19477	5.05054	2.33766	0.0109265	0.0356379
ENSMUSG00000028796	54383	Phc2	chr4	0.953368	5.91732	2.33739	0.010934	0.0356557
ENSMUSG00000022550	268822	Adck5	chr15	1.02142	5.22214	2.33684	0.0109491	0.0356985
ENSMUSG00000031729	71955	Ist1	chr8	-0.807495	7.3357	-2.33591	0.0109744	0.0357742
ENSMUSG00000096929	320977	A330023F24Rik	chr1	2.29597	0.163141	2.33776	0.0110104	0.0358849
ENSMUSG00000115684	NA	NA	NA	-1.1918	4.25505	-2.3342	0.0110216	0.0359145
ENSMUSG00000015501	15273	Hivep2	chr10	1.526	2.4897	2.33399	0.011028	0.0359285
ENSMUSG00000032231	12306	Anxa2	chr9	1.30375	7.34754	2.33303	0.0110539	0.0359996
ENSMUSG00000039747	269717	Orai2	chr5	2.10507	1.01543	2.33464	0.0110528	0.0359996
ENSMUSG00000024871	60425	Doc2g	chr19	2.07903	1.75617	2.33378	0.011072	0.0360517
ENSMUSG00000024206	19725	Rfx2	chr17	-1.35149	3.16111	-2.33032	0.0111289	0.0362302
ENSMUSG00000093726	NA	NA	NA	-1.85595	1.52826	-2.33047	0.0111369	0.0362495
ENSMUSG00000031461	17930	Myom2	chr8	1.63035	0.175638	2.32945	0.0111553	0.0363026
ENSMUSG00000008763	17156	Man1a2	chr3	-0.915671	6.63001	-2.32911	0.0111627	0.0363199
ENSMUSG00000026822	16819	Lcn2	chr2	2.66737	0.0200585	2.33726	0.0111677	0.0363296
ENSMUSG00000024256	11516	Adcyap1	chr17	2.20608	0.200977	2.33069	0.0111849	0.0363786
ENSMUSG00000030104	192193	Edem1	chr6	-1.14727	4.07887	-2.32764	0.0112035	0.0364324
ENSMUSG00000053985	243906	Zfp14	chr7	1.78512	1.88953	2.32779	0.0112071	0.0364372
ENSMUSG00000103780	NA	NA	NA	-2.25724	0.64537	-2.33018	0.0112124	0.0364476
ENSMUSG00000028664	13844	Ephb2	chr4	1.42781	4.42562	2.32661	0.0112326	0.0365064
ENSMUSG00000097270	NA	NA	NA	0.97938	3.34346	2.32594	0.0112513	0.0365603
ENSMUSG00000038302	215951	Afg1l	chr10	1.47174	2.19041	2.32566	0.0112595	0.0365802
ENSMUSG00000032690	246728	Oas2	chr5	2.21205	-0.659258	2.32782	0.0112675	0.0365994
ENSMUSG00000081631	NA	NA	NA	-1.45154	4.59507	-2.32493	0.01128	0.0366331
ENSMUSG00000039770	383295	Ypel5	chr17	0.89407	6.17069	2.32458	0.0112894	0.0366567
ENSMUSG00000021413	19134	Prpf4b	chr13	-0.800596	8.04906	-2.3242	0.0113001	0.0366848
ENSMUSG00000024807	74126	Syvn1	chr19	-1.2251	4.01124	-2.32398	0.0113064	0.0366985
ENSMUSG00000035505	231430	Cox18	chr5	-0.997908	5.09759	-2.32389	0.011309	0.0367
ENSMUSG00000025082	240675	Vwa2	chr19	1.85178	-0.112977	2.32304	0.0113456	0.0368118
ENSMUSG00000022525	27281	Plaat1	chr16	1.88549	-0.301862	2.32289	0.0113527	0.0368279
ENSMUSG00000107639	NA	NA	NA	-1.62746	2.52196	-2.32175	0.0113714	0.036882
ENSMUSG00000026888	50915	Grb14	chr2	1.67291	4.19197	2.32095	0.0113953	0.0369526
ENSMUSG00000019775	56533	Rgs17	chr10	1.52431	3.06888	2.32018	0.0114146	0.0370082
ENSMUSG00000086514	100126224	Gm11747	chr11	-1.65599	0.941674	-2.31917	0.0114455	0.0371015
ENSMUSG00000022820	100041273	Ndufb4c	chr15	-0.923006	7.4322	-2.31845	0.0114632	0.0371518
ENSMUSG00000103570	NA	NA	NA	1.96777	0.339616	2.3191	0.0114699	0.0371667
ENSMUSG00000068264	69596	Ap5s1	chr2	1.19169	4.24731	2.31773	0.0114837	0.0372046
ENSMUSG00000053746	329384	Ptrh1	chr2	-1.56287	2.34923	-2.31765	0.0114871	0.0372086
ENSMUSG00000081496	NA	NA	NA	2.25677	0.209628	2.32019	0.011498	0.037237
ENSMUSG00000044150	382252	Bclaf3	chrX	-0.840567	6.84375	-2.31625	0.0115261	0.037321
ENSMUSG00000068205	72899	Macrod2	chr2	1.02313	3.95199	2.31376	0.0115976	0.0375458
ENSMUSG00000044763	52575	Trmt10c	chr16	-1.00438	4.37607	-2.3133	0.0116109	0.0375816
ENSMUSG00000037801	78250	Iqch	chr9	1.92531	0.780469	2.31392	0.0116139	0.0375843
ENSMUSG00000022132	58187	Cldn10	chr14	2.32494	0.056975	2.31441	0.0116879	0.0378169
ENSMUSG00000028955	22319	Vamp3	chr4	0.857415	6.28167	2.30938	0.0117245	0.0379281
ENSMUSG00000067158	12829	Col4a4	chr1	1.83952	3.38127	2.30907	0.0117464	0.037992
ENSMUSG00000099583	319149	H3c4	chr13	2.03368	2.16498	2.30979	0.0117497	0.0379957
ENSMUSG00000032515	215418	Csrnp1	chr9	-1.59115	3.5739	-2.30828	0.0117584	0.0380028
ENSMUSG00000039713	269608	Plekhg5	chr4	-1.07167	4.25251	-2.30826	0.0117571	0.0380028
ENSMUSG00000085037	100504166	4933421O10Rik	chr4	2.10766	0.875597	2.31006	0.0117561	0.0380028
ENSMUSG00000022295	66335	Atp6v1c1	chr15	0.837034	5.83518	2.30756	0.0117777	0.0380579
ENSMUSG00000116912	433027	Gm5487	NA	-1.19379	2.81264	-2.30736	0.0117837	0.0380701
ENSMUSG00000024045	56399	Akap8	chr17	-0.83892	6.96657	-2.30586	0.0118275	0.0382048
ENSMUSG00000031170	209837	Slc38a5	chrX	2.0595	1.28699	2.30718	0.011831	0.0382089
ENSMUSG00000031328	192176	Flna	chrX	-0.99881	7.22616	-2.30471	0.0118613	0.0382997
ENSMUSG00000019188	14950	H13	chr2	0.98729	5.89204	2.3044	0.0118703	0.0383216
ENSMUSG00000029502	269682	Golga3	chr5	0.88535	6.00043	2.30403	0.0118811	0.0383423
ENSMUSG00000045348	243300	Nyap1	chr5	2.25197	0.534028	2.30711	0.0118804	0.0383423
ENSMUSG00000091191	NA	NA	NA	-1.6821	2.51026	-2.30285	0.0119203	0.0384616
ENSMUSG00000003721	72999	Insig2	chr1	1.08685	5.36922	2.30249	0.0119266	0.0384747
ENSMUSG00000084277	NA	NA	NA	1.39052	2.55669	2.30232	0.0119317	0.0384841
ENSMUSG00000028820	71514	Sfpq	chr4	-0.849375	8.19834	-2.30204	0.01194	0.0385039
ENSMUSG00000033220	19354	Rac2	chr15	2.72232	0.768622	2.31141	0.0119598	0.0385607
ENSMUSG00000103205	NA	NA	NA	-1.3025	5.58427	-2.30096	0.011972	0.0385926
ENSMUSG00000024647	12405	Cbln2	chr18	2.3418	0.287667	2.30436	0.0119928	0.0386526
ENSMUSG00000028541	53418	B4galt2	chr4	1.28727	4.19104	2.30011	0.0119972	0.0386598
ENSMUSG00000019823	171580	Mical1	chr10	1.45203	4.64852	2.29956	0.0120138	0.038706
ENSMUSG00000023908	268930	Pkmyt1	chr17	0.938809	5.14322	2.2981	0.012057	0.0388379
ENSMUSG00000037280	207839	Galnt6	chr15	1.82819	0.559896	2.2981	0.0120701	0.0388729
ENSMUSG00000040033	20847	Stat2	chr10	1.03449	4.84129	2.29739	0.0120782	0.0388919
ENSMUSG00000074649	613262	BC029722	chr2	1.55096	3.44103	2.29734	0.012081	0.0388937
ENSMUSG00000025473	11501	Adam8	chr7	2.22315	1.46595	2.29923	0.0121085	0.0389749
ENSMUSG00000004637	80707	Wwox	chr8	1.14764	4.37575	2.295	0.0121497	0.0391004
ENSMUSG00000073421	14961	H2-Ab1	chr17	2.14247	1.98206	2.29669	0.0121633	0.0391368
ENSMUSG00000027834	20713	Serpini1	chr3	1.09376	4.36054	2.29419	0.0121741	0.0391644
ENSMUSG00000066113	77739	Adamtsl1	chr4	1.88248	2.72711	2.29434	0.0121881	0.0392023
ENSMUSG00000016028	12614	Celsr1	chr15	2.31346	2.07976	2.29732	0.0121963	0.0392215
ENSMUSG00000019979	11783	Apaf1	chr10	-1.29553	4.12172	-2.29306	0.0122082	0.0392524
ENSMUSG00000029090	70693	Adgra3	chr5	1.20376	5.05927	2.29291	0.0122127	0.0392597
ENSMUSG00000107610	NA	NA	NA	-1.50874	2.73168	-2.29236	0.0122302	0.0393085
ENSMUSG00000022383	19013	Ppara	chr15	1.98828	2.21586	2.2931	0.0122403	0.0393337
ENSMUSG00000097909	NA	NA	NA	1.4852	2.46003	2.2914	0.0122589	0.0393865
ENSMUSG00000033184	66676	Tmed7	chr18	-1.05698	5.03951	-2.29046	0.0122869	0.0394546
ENSMUSG00000032279	67834	Idh3a	chr9	-0.934884	5.85766	-2.29055	0.0122842	0.0394546
ENSMUSG00000024309	14976	Pfdn6	chr17	-0.815355	6.95606	-2.29049	0.012286	0.0394546
ENSMUSG00000036242	67419	Armh4	chr14	1.38146	3.10104	2.29032	0.0122914	0.0394615
ENSMUSG00000024947	17283	Men1	chr19	-1.05233	5.33197	-2.28882	0.0123366	0.0395995
ENSMUSG00000021684	218461	Pde8b	chr13	1.93765	1.6224	2.2894	0.0123452	0.0396196
ENSMUSG00000024459	240095	H2-M5	chr17	2.2693	-0.316398	2.29143	0.0123618	0.0396656
ENSMUSG00000024851	18739	Pitpnm1	chr19	1.88532	1.47742	2.28827	0.0123733	0.0396953
ENSMUSG00000020849	22627	Ywhae	chr11	-0.760946	9.18874	-2.28746	0.0123782	0.0397038
ENSMUSG00000051675	69807	Trim32	chr4	1.00017	5.32198	2.28736	0.0123814	0.0397066
ENSMUSG00000101365	NA	NA	NA	2.00541	1.41541	2.28811	0.0123958	0.0397454
ENSMUSG00000031246	56726	Sh3bgrl	chrX	-1.38351	5.18844	-2.28606	0.0124211	0.0398194
ENSMUSG00000019984	70208	Med23	chr10	0.866221	5.73785	2.28569	0.0124323	0.0398344
ENSMUSG00000031451	14456	Gas6	chr8	1.48877	5.53126	2.2857	0.0124327	0.0398344
ENSMUSG00000032908	433323	Sgpp2	chr1	2.24451	0.168803	2.28887	0.0124324	0.0398344
ENSMUSG00000067219	70701	Nipal1	chr5	2.13485	1.30141	2.28684	0.0124633	0.0399252
ENSMUSG00000030292	69371	Smco2	chr6	1.64098	-0.0460959	2.28452	0.0124714	0.0399438
ENSMUSG00000079608	170461	Stard6	chr18	2.14449	-0.380832	2.28636	0.0124807	0.0399662
ENSMUSG00000046768	80837	Rhoj	chr12	2.00307	3.39732	2.28378	0.0125291	0.0401139
ENSMUSG00000039050	228983	Osbpl2	chr2	0.909882	5.42151	2.28179	0.0125523	0.040176
ENSMUSG00000043340	NA	NA	NA	1.78719	-0.52215	2.28212	0.0125531	0.040176
ENSMUSG00000054034	331532	Tceal5	chrX	2.03964	0.871806	2.28314	0.012556	0.0401779
ENSMUSG00000112605	665071	Gm7476	NA	-1.97396	2.13337	-2.28263	0.0125596	0.0401818
ENSMUSG00000037979	215707	Ccdc92	chr5	0.93213	4.46492	2.28148	0.0125621	0.0401824
ENSMUSG00000040209	170753	Zfp704	chr3	-1.03401	6.11352	-2.28111	0.0125734	0.0402114
ENSMUSG00000026135	77264	Zfp142	chr1	0.916418	4.51232	2.28094	0.0125787	0.040221
ENSMUSG00000037940	234515	Inpp4b	chr8	2.29049	0.625874	2.28394	0.0126028	0.0402904
ENSMUSG00000074656	67204	Eif2s2	chr2	-0.777807	9.11033	-2.28005	0.0126064	0.0402945
ENSMUSG00000071229	223262	Timm8a2	chr14	1.69283	0.0455369	2.28009	0.0126104	0.0403
ENSMUSG00000025586	12877	Cpeb1	chr7	-0.818091	4.75352	-2.27965	0.0126187	0.0403192
ENSMUSG00000027304	76246	Rtf1	chr2	-0.795388	7.61453	-2.27954	0.0126222	0.040323
ENSMUSG00000019832	67844	Rab32	chr10	2.14649	2.2618	2.28139	0.0126361	0.04036
ENSMUSG00000020775	60441	Mrpl38	chr11	-0.823102	6.49761	-2.27889	0.0126425	0.0403729
ENSMUSG00000106728	NA	NA	NA	2.15864	-0.0758161	2.28112	0.0126482	0.0403837
ENSMUSG00000048387	23967	Osr1	chr12	2.33267	2.4667	2.28288	0.0126522	0.0403892
ENSMUSG00000079260	100504715	Tmppe	chr9	1.44483	2.25548	2.27788	0.0126741	0.0404518
ENSMUSG00000083407	NA	NA	NA	-1.80534	1.30871	-2.27772	0.0126916	0.0404927
ENSMUSG00000018412	76719	Kansl1	chr11	0.809212	6.73354	2.27737	0.0126897	0.0404927
ENSMUSG00000035569	77087	Ankrd11	chr8	-0.785619	9.22571	-2.27684	0.0127061	0.040524
ENSMUSG00000020120	56193	Plek	chr11	2.14704	-0.0279805	2.27924	0.0127041	0.040524
ENSMUSG00000042742	101148	Bmt2	chr6	1.2193	4.20754	2.27655	0.0127152	0.0405456
ENSMUSG00000029736	18291	Nobox	chr6	1.87584	-0.300872	2.277	0.0127216	0.040553
ENSMUSG00000038807	380711	Rap1gap2	chr11	1.96804	1.46932	2.2774	0.0127221	0.040553
ENSMUSG00000038312	108687	Edem2	chr2	0.962709	5.33795	2.27579	0.0127392	0.0405999
ENSMUSG00000063611	NA	NA	NA	1.47267	2.41776	2.27468	0.0127745	0.0407049
ENSMUSG00000075467	52838	Dnlz	chr2	-1.07535	5.50838	-2.27323	0.0128194	0.0408407
ENSMUSG00000009772	74137	Nuak2	chr1	1.86549	2.44211	2.2698	0.012948	0.0412428
ENSMUSG00000026235	13838	Epha4	chr1	-1.41866	4.4858	-2.26854	0.0129682	0.0412995
ENSMUSG00000026154	68002	Sdhaf4	chr1	-0.933258	6.21041	-2.26805	0.0129835	0.0413407
ENSMUSG00000086401	100504049	Gm15559	chr5	1.38473	1.94871	2.26793	0.0129875	0.0413459
ENSMUSG00000043671	233115	Dpy19l3	chr7	1.00456	3.96434	2.26699	0.0130173	0.0414332
ENSMUSG00000041633	207474	Kctd12b	chrX	-2.17394	1.63229	-2.26938	0.0130264	0.0414546
ENSMUSG00000022863	12228	Btg3	chr16	-0.978081	4.53246	-2.26663	0.0130289	0.0414551
ENSMUSG00000049287	216792	Iba57	chr11	1.1982	2.90097	2.2657	0.0130584	0.0415368
ENSMUSG00000086331	NA	NA	NA	1.72532	1.22976	2.26592	0.0130594	0.0415368
ENSMUSG00000088643	NA	NA	NA	2.16923	0.310333	2.26765	0.013081	0.041598
ENSMUSG00000027210	17536	Meis2	chr2	1.27569	4.91873	2.26346	0.0131304	0.0417475
ENSMUSG00000020464	71701	Pnpt1	chr11	-0.985945	4.07265	-2.263	0.0131453	0.041781
ENSMUSG00000018750	75580	Zbtb4	chr11	1.9674	3.37222	2.26411	0.0131458	0.041781
ENSMUSG00000064372	NA	NA	NA	1.19089	3.62903	2.26252	0.0131608	0.0418211
ENSMUSG00000023800	24001	Tiam2	chr17	1.8612	1.78117	2.26191	0.0132009	0.041941
ENSMUSG00000028676	14105	Srsf10	chr4	-0.875118	8.12059	-2.26101	0.0132095	0.0419607
ENSMUSG00000036792	109241	Mbd5	chr2	1.15202	4.32301	2.2608	0.0132163	0.0419744
ENSMUSG00000103432	NA	NA	NA	2.11562	0.934618	2.26115	0.0132766	0.0421584
ENSMUSG00000069996	105245971	Gm41341	chr15	-1.74873	1.30935	-2.25903	0.0132837	0.0421731
ENSMUSG00000041477	319618	Dcp1b	chr6	1.05436	4.03022	2.25852	0.0132901	0.0421858
ENSMUSG00000025192	93685	Entpd7	chr19	-1.44256	3.57913	-2.25844	0.0132932	0.0421879
ENSMUSG00000078302	15229	Foxd1	chr13	2.20362	0.421411	2.26077	0.0133171	0.0422561
ENSMUSG00000019312	14786	Grb7	chr11	1.72705	0.29246	2.25769	0.0133257	0.0422759
ENSMUSG00000020883	72194	Fbxl20	chr11	1.00364	4.75431	2.25705	0.013338	0.0423069
ENSMUSG00000110860	NA	NA	NA	-2.04601	1.80185	-2.25673	0.0134038	0.042508
ENSMUSG00000014503	53871	Pkd2l2	chr18	-1.31399	3.37646	-2.25478	0.0134123	0.0425273
ENSMUSG00000035873	114774	Pawr	chr10	-1.64576	1.87741	-2.25386	0.0134468	0.0426289
ENSMUSG00000043648	194908	Pld6	chr11	1.00654	2.57876	2.24949	0.0135867	0.0430644
ENSMUSG00000030761	17921	Myo7a	chr7	1.92322	2.7466	2.2492	0.0136283	0.0431886
ENSMUSG00000091264	108934	Smim13	chr13	1.05939	4.00674	2.24804	0.0136346	0.0432006
ENSMUSG00000086368	NA	NA	NA	1.68344	1.21903	2.24786	0.0136472	0.0432328
ENSMUSG00000027457	241727	Snph	chr2	2.19354	0.321888	2.25017	0.0136668	0.043279
ENSMUSG00000087176	NA	NA	NA	2.55524	0.0235915	2.25552	0.0136649	0.043279
ENSMUSG00000102930	NA	NA	NA	-1.27834	3.14085	-2.2461	0.0136992	0.0433738
ENSMUSG00000059146	18213	Ntrk3	chr7	2.47327	0.90523	2.25256	0.013717	0.0434222
ENSMUSG00000038332	140742	Sesn1	chr10	1.09969	4.99093	2.24548	0.0137202	0.0434243
ENSMUSG00000097478	NA	NA	NA	-1.43953	2.58756	-2.24528	0.0137273	0.0434391
ENSMUSG00000085498	100503468	Gm14023	chr2	2.24271	0.112921	2.2482	0.0137523	0.0435103
ENSMUSG00000004626	20911	Stxbp2	chr8	0.923068	5.34499	2.24391	0.0137727	0.043567
ENSMUSG00000061650	192191	Med9	chr11	-0.945519	5.80717	-2.24361	0.0137827	0.0435905
ENSMUSG00000044408	104725	Sptssa	chr12	-1.09842	5.84966	-2.24146	0.013855	0.0438112
ENSMUSG00000075569	18861	Pms2	chr5	2.05059	-0.586227	2.24297	0.0138657	0.0438364
ENSMUSG00000032122	56857	Slc37a2	chr9	2.12496	2.38508	2.24355	0.013868	0.0438364
ENSMUSG00000040935	242726	Padi6	chr4	1.94202	-1.20303	2.2414	0.0138944	0.0439119
ENSMUSG00000115326	102638459	Gm35019	NA	-1.78886	-0.277084	-2.24009	0.0139165	0.0439695
ENSMUSG00000085560	NA	NA	NA	2.29035	2.46061	2.24396	0.0139177	0.0439695
ENSMUSG00000026126	19253	Ptpn18	chr1	2.19076	1.69685	2.24229	0.0139337	0.0440122
ENSMUSG00000028789	242669	Azin2	chr4	1.66542	3.42647	2.23866	0.0139558	0.0440741
ENSMUSG00000060314	407812	Zfp941	chr7	1.78185	1.77542	2.23883	0.0139585	0.0440746
ENSMUSG00000021900	26363	Btd	chr14	1.15029	4.3254	2.23749	0.0139896	0.0441647
ENSMUSG00000047045	209497	Tmem164	chrX	-1.28239	4.25076	-2.23735	0.0139943	0.0441716
ENSMUSG00000078941	102216272	Ak6	chr13	-1.17707	4.87357	-2.2372	0.0139994	0.0441796
ENSMUSG00000037197	76938	Rbm17	chr2	-0.883497	7.18426	-2.23598	0.014041	0.0443003
ENSMUSG00000023104	19718	Rfc2	chr5	-0.845167	6.48425	-2.23593	0.0140427	0.0443003
ENSMUSG00000054728	218194	Phactr1	chr13	1.2066	3.87922	2.23528	0.0140648	0.0443621
ENSMUSG00000030677	110033	Kif22	chr7	-0.863385	5.77816	-2.23363	0.0141214	0.0445324
ENSMUSG00000038225	408022	Primpol	chr8	-1.08499	4.05455	-2.23273	0.0141523	0.0446217
ENSMUSG00000028675	52830	Pnrc2	chr4	-1.2036	5.48082	-2.23232	0.0141663	0.0446579
ENSMUSG00000014444	234839	Piezo1	chr8	1.24798	5.093	2.23223	0.0141693	0.0446593
ENSMUSG00000110899	NA	NA	NA	2.30977	0.26681	2.23687	0.0141729	0.0446626
ENSMUSG00000019961	21917	Tmpo	chr10	-0.860248	6.96293	-2.23078	0.0142193	0.0448007
ENSMUSG00000022280	30945	Rnf19a	chr15	1.06665	5.50037	2.23011	0.0142424	0.0448643
ENSMUSG00000034614	216505	Pik3ip1	chr11	1.18332	4.54131	2.23005	0.0142447	0.0448643
ENSMUSG00000030990	233575	Pgap2	chr7	0.935145	6.02415	2.22954	0.0142621	0.0449111
ENSMUSG00000025544	68059	Tm9sf2	chr14	-0.875325	6.44986	-2.22935	0.0142687	0.0449236
ENSMUSG00000027560	76829	Dok5	chr2	1.97416	0.679136	2.23059	0.0142729	0.0449288
ENSMUSG00000025557	56643	Slc15a1	chr14	-1.67616	0.0532367	-2.22858	0.0143024	0.0450136
ENSMUSG00000037820	21817	Tgm2	chr2	1.26502	5.27468	2.22742	0.0143355	0.0451095
ENSMUSG00000116451	NA	NA	NA	1.9388	-0.575759	2.22842	0.0143409	0.0451183
ENSMUSG00000047591	378435	Mafa	chr15	1.77274	1.21149	2.22737	0.0143525	0.0451467
ENSMUSG00000071516	319191	H2ac13	chr13	-1.61632	2.87001	-2.22565	0.0144017	0.0452933
ENSMUSG00000067786	18111	Nnat	chr2	1.32968	5.58682	2.22453	0.0144363	0.045394
ENSMUSG00000035759	71769	Bbs10	chr10	1.6233	2.17052	2.22318	0.0144882	0.045549
ENSMUSG00000085310	NA	NA	NA	1.50729	2.38322	2.22166	0.0145382	0.0456979
ENSMUSG00000097583	619719	6430590A07Rik	NA	1.64985	2.21176	2.22029	0.0145914	0.0458567
ENSMUSG00000029050	20481	Ski	chr4	-0.869878	6.48825	-2.21925	0.0146221	0.0459449
ENSMUSG00000012640	69930	Zfp715	chr7	-1.11806	3.92206	-2.21843	0.0146511	0.0460194
ENSMUSG00000050608	433771	Micos10	chr4	-0.901472	8.13024	-2.21843	0.0146509	0.0460194
ENSMUSG00000053113	12702	Socs3	chr11	2.36767	3.1051	2.22243	0.0147177	0.0462204
ENSMUSG00000006179	54373	Prss16	chr13	2.06331	-0.611337	2.21795	0.014744	0.0462946
ENSMUSG00000048155	69389	H2bw2	chrX	1.99481	-0.968698	2.21508	0.0148273	0.0465477
ENSMUSG00000004952	54153	Rasa4	chr5	1.65255	2.87234	2.21103	0.0149218	0.0468361
ENSMUSG00000020716	18015	Nf1	chr11	1.09632	5.55263	2.21048	0.0149349	0.0468688
ENSMUSG00000021557	319469	A230056J06Rik	chr13	0.984428	4.02672	2.20984	0.0149581	0.046933
ENSMUSG00000006378	26912	Gcat	chr15	0.851019	5.72502	2.20922	0.0149802	0.0469938
ENSMUSG00000102602	NA	NA	NA	-1.15277	4.21981	-2.20893	0.0149909	0.0470191
ENSMUSG00000035112	69847	Wnk4	chr11	2.1162	2.15571	2.21109	0.015011	0.0470737
ENSMUSG00000027544	18019	Nfatc2	chr2	1.44095	2.39834	2.20829	0.0150144	0.0470758
ENSMUSG00000034764	NA	NA	NA	1.69312	1.69362	2.2084	0.0150196	0.0470836
ENSMUSG00000105586	NA	NA	NA	2.15733	0.536944	2.21063	0.0150442	0.0471524
ENSMUSG00000028044	54124	Cks1b	chr3	-0.879427	6.81227	-2.20725	0.0150515	0.0471667
ENSMUSG00000039887	66789	Alg14	chr3	1.14347	4.0661	2.20673	0.0150703	0.0472087
ENSMUSG00000026939	51875	Tmem141	chr2	2.14299	2.68888	2.20978	0.0150694	0.0472087
ENSMUSG00000058402	233058	Zfp420	chr7	1.42371	2.30227	2.2049	0.0151377	0.0474111
ENSMUSG00000083773	100033452	Gm13394	NA	-1.41899	3.34109	-2.20448	0.0151527	0.0474496
ENSMUSG00000085715	22097	Tsix	chrX	1.92414	0.306379	2.20543	0.0151608	0.0474579
ENSMUSG00000030098	243547	Grip2	chr6	2.10462	0.0645711	2.20696	0.0151582	0.0474579
ENSMUSG00000031642	59009	Sh3rf1	chr8	-1.50391	3.10392	-2.20417	0.0151651	0.0474629
ENSMUSG00000041734	170643	Kirrel	chr3	-1.31885	3.18064	-2.20403	0.0151687	0.0474656
ENSMUSG00000001946	69524	Esam	chr9	-2.19207	1.68759	-2.20731	0.0151815	0.047497
ENSMUSG00000091476	545391	Catspere2	chr1	2.05242	-1.24189	2.20452	0.0152299	0.0476398
ENSMUSG00000058486	101240	Wdr91	chr6	1.16525	3.61264	2.2022	0.0152358	0.0476499
ENSMUSG00000072770	54137	Acrbp	chr6	1.41968	2.64107	2.20145	0.0152638	0.0477287
ENSMUSG00000002550	22245	Uck1	chr2	-1.20978	4.27503	-2.20085	0.0152854	0.0477877
ENSMUSG00000027199	67092	Gatm	chr2	2.35389	2.65749	2.20458	0.0153696	0.0480424
ENSMUSG00000089815	328235	Gm5083	chr13	-1.79149	0.28469	-2.19899	0.0153747	0.0480496
ENSMUSG00000117714	NA	NA	NA	-1.82773	0.713405	-2.19684	0.01546	0.0483077
ENSMUSG00000118216	NA	NA	NA	1.9126	-1.60051	2.19672	0.0154807	0.0483637
ENSMUSG00000042371	109342	Slc5a10	chr11	-1.98574	0.0826751	-2.19712	0.0154845	0.0483669
ENSMUSG00000058446	387524	Znrf2	chr6	-1.11123	4.59614	-2.19509	0.015498	0.0484005
ENSMUSG00000031274	12830	Col4a5	chrX	1.80829	3.47224	2.19498	0.0155264	0.0484804
ENSMUSG00000022092	19057	Ppp3cc	chr14	1.54293	2.99166	2.19403	0.0155402	0.0485148
ENSMUSG00000064090	69922	Vrk2	chr11	-1.32668	4.0017	-2.19388	0.0155435	0.0485164
ENSMUSG00000039182	105351	AW209491	chr13	-1.21306	4.44448	-2.19346	0.0155588	0.0485555
ENSMUSG00000039270	230316	Megf9	chr4	1.63593	3.58045	2.19277	0.0155913	0.0486482
ENSMUSG00000032425	71640	Zfp949	chr9	1.28566	3.16505	2.19213	0.0156088	0.0486941
ENSMUSG00000000171	66925	Sdhd	chr9	-0.988351	5.36995	-2.19199	0.0156139	0.048701
ENSMUSG00000036513	52245	Commd2	chr3	-0.874466	5.88971	-2.18928	0.0157158	0.0490103
ENSMUSG00000026471	15064	Mr1	chr1	2.13348	2.34336	2.19218	0.0157242	0.0490275
ENSMUSG00000038368	230393	Focad	chr4	1.17576	4.03082	2.18813	0.0157589	0.0491271
ENSMUSG00000000103	22768	Zfy2	chrY	1.30221	0.260727	2.18664	0.0158153	0.0492939
ENSMUSG00000018040	74778	Rrp7a	chr15	-0.933718	5.60027	-2.18583	0.0158461	0.0493811
ENSMUSG00000040459	234023	Arglu1	chr8	-0.89583	8.65831	-2.18572	0.0158501	0.0493848
ENSMUSG00000032014	102644	Oaf	chr9	-1.89862	3.55574	-2.18598	0.0158834	0.0494797
ENSMUSG00000087366	NA	NA	NA	1.5865	0.859883	2.18389	0.0159244	0.0495987
ENSMUSG00000027257	80708	Pacsin3	chr2	-1.78992	3.40606	-2.18404	0.0159373	0.0496298
ENSMUSG00000058922	NA	NA	NA	-1.07765	5.18137	-2.18335	0.0159404	0.0496308
ENSMUSG00000075304	64406	Sp5	chr2	-1.72825	2.39024	-2.18338	0.0159543	0.0496649
ENSMUSG00000001802	435965	Lrp3	chr7	1.8364	2.87425	2.18369	0.0159583	0.0496686
ENSMUSG00000090958	434215	Lrrc32	chr7	1.97308	1.84876	2.18181	0.0160633	0.0499866

### Sheet: 1.5
1.5_XX E12.5+24h v XX E12.5
List of genes involved in early XX germ cell development from E12.5 to E12.5+24h identified as DEGs from XX E12.5+24h DMSO v XX E12.5 (FDR < 0.05; LFC > 0.585; 497 DEGs)
Downregulated genes
Upregulated genes
ENSEMBL	ENTREZID	SYMBOL	TXCHROM	logFC	AveExpr	t	P.Value	adj.P.Val
ENSMUSG00000029848	20899	Stra8	chr6	3.22839	4.65061	16.7002	2.31968e-28	4.04019e-24
ENSMUSG00000076437	72657	Selenoh	chr2	-1.77003	7.13519	-11.0578	3.33237e-18	2.90199e-14
ENSMUSG00000002324	56739	Rec8	chr14	1.96681	3.60373	10.2765	1.11554e-16	6.47645e-13
ENSMUSG00000109032	666190	Gm7972	NA	2.23907	2.61329	9.943	5.05556e-16	2.20132e-12
ENSMUSG00000051455	268491	Meioc	chr11	2.30164	2.06717	9.50323	3.74106e-15	1.30316e-11
ENSMUSG00000020250	50493	Txnrd1	chr10	-2.16881	5.38551	-9.41585	5.57326e-15	1.61782e-11
ENSMUSG00000009596	74469	Taf7l	chrX	2.36764	3.52421	9.33218	8.16494e-15	2.03155e-11
ENSMUSG00000032065	66654	Tex12	chr9	2.37112	2.24189	9.15862	1.80395e-14	3.92741e-11
ENSMUSG00000011349	71241	Dmrtc2	chr7	2.35156	1.71152	9.03803	3.13002e-14	5.45156e-11
ENSMUSG00000059040	433182	Eno1b	chr18	-1.66295	8.09212	-9.05134	2.94534e-14	5.45156e-11
ENSMUSG00000010760	22113	Phlda2	chr7	-1.87744	1.35596	-8.99398	3.82821e-14	6.06145e-11
ENSMUSG00000009628	104271	Tex15	chr8	1.80909	6.17807	8.82495	8.29127e-14	1.20341e-10
ENSMUSG00000062773	56746	Tex101	chr7	2.20138	3.38239	8.70057	1.46411e-13	1.96156e-10
ENSMUSG00000025272	56191	Tro	chrX	2.92641	6.40273	8.37013	6.62712e-13	8.24461e-10
ENSMUSG00000087166	381591	L1td1	chr4	-2.03096	3.0796	-8.27292	1.03284e-12	1.19927e-09
ENSMUSG00000045106	211936	Ccdc73	chr2	1.6302	4.76839	8.14636	1.8395e-12	2.00241e-09
ENSMUSG00000060445	320558	Sycp2	chr2	1.75237	4.08742	7.74295	1.15201e-11	1.18027e-08
ENSMUSG00000109561	625662	Ankrd31	chr13	2.16899	2.75405	7.71437	1.31142e-11	1.26894e-08
ENSMUSG00000041571	20364	Selenow	chr7	-2.49312	4.65797	-7.63821	1.85172e-11	1.69744e-08
ENSMUSG00000063856	14775	Gpx1	chr9	-2.28168	7.91743	-7.42691	4.81059e-11	4.1893e-08
ENSMUSG00000027855	20957	Sycp1	chr3	1.36792	5.31957	7.393	5.60491e-11	4.6486e-08
ENSMUSG00000028784	622480	Spocd1	NA	5.22004	0.647207	7.23438	1.14404e-10	9.0572e-08
ENSMUSG00000108981	NA	NA	NA	2.06435	3.18049	7.18934	1.39987e-10	1.06007e-07
ENSMUSG00000063524	13806	Eno1	chr4	-1.49509	7.75031	-7.17432	1.49732e-10	1.08662e-07
ENSMUSG00000031362	72891	Xlr4c	chrX	1.8525	3.73266	7.11453	1.9569e-10	1.36333e-07
ENSMUSG00000009941	83454	Nxf2	chrX	4.34903	3.93273	7.08793	2.20424e-10	1.47659e-07
ENSMUSG00000055403	232217	4933427D06Rik	chr6	2.83771	1.34802	7.04258	2.69914e-10	1.74115e-07
ENSMUSG00000037071	20249	Scd1	chr19	2.07079	3.96489	6.95821	3.93182e-10	2.44573e-07
ENSMUSG00000063652	56517	Slc22a21	chr11	2.19717	3.25114	6.93698	4.32157e-10	2.59548e-07
ENSMUSG00000059625	227631	Sohlh1	chr2	3.91161	2.56567	6.86025	6.07799e-10	3.52868e-07
ENSMUSG00000036712	74256	Cyld	chr8	1.62605	4.71044	6.83499	6.79858e-10	3.81971e-07
ENSMUSG00000020059	20962	Sycp3	chr10	1.50656	5.38724	6.7694	9.09102e-10	4.94807e-07
ENSMUSG00000041359	21432	Tcl1	chr12	-1.5109	2.80676	-6.76241	9.37667e-10	4.9489e-07
ENSMUSG00000029769	232664	Ccdc136	chr6	1.80903	5.56951	6.75111	9.85712e-10	5.04945e-07
ENSMUSG00000106972	NA	NA	NA	3.01181	-0.154864	6.718	1.14104e-09	5.67814e-07
ENSMUSG00000118638	100042465	Gm3858	NA	4.70899	1.0298	6.55721	2.31663e-09	1.1208e-06
ENSMUSG00000025081	83561	Tdrd1	chr19	2.48837	2.88155	6.39296	4.75057e-09	2.23623e-06
ENSMUSG00000000730	54427	Dnmt3l	chr10	4.8423	0.328206	6.37739	5.08585e-09	2.33106e-06
ENSMUSG00000032101	30959	Ddx25	chr9	1.47895	4.96957	6.34195	5.93162e-09	2.649e-06
ENSMUSG00000040629	98558	Mael	chr1	1.47275	4.07641	6.22745	9.74482e-09	4.24314e-06
ENSMUSG00000031530	319520	Dusp4	chr8	-1.92652	3.22796	-6.1575	1.31794e-08	5.59869e-06
ENSMUSG00000062732	232973	Lypd4	chr7	2.84057	0.38027	6.11598	1.57578e-08	6.53461e-06
ENSMUSG00000061232	14972	H2-K1	chr17	1.73914	4.68492	6.10196	1.67368e-08	6.77918e-06
ENSMUSG00000031431	14605	Tsc22d3	chrX	1.97835	5.24669	6.09482	1.72574e-08	6.83117e-06
ENSMUSG00000043091	22146	Tuba1c	chr15	-1.46396	6.30839	-6.08681	1.78614e-08	6.91317e-06
ENSMUSG00000034555	83556	Tex16	chrX	1.84359	1.70734	5.93252	3.45388e-08	1.27992e-05
ENSMUSG00000048249	77128	Crebrf	chr17	1.4337	6.83822	5.93426	3.42838e-08	1.27992e-05
ENSMUSG00000031245	50887	Hmgn5	chrX	-1.46242	6.37015	-5.8716	4.47381e-08	1.62334e-05
ENSMUSG00000030729	70974	Pgm2l1	chr7	1.47205	5.24278	5.86339	4.63211e-08	1.64648e-05
ENSMUSG00000031153	54645	Gripap1	chrX	1.99633	5.58563	5.8473	4.95898e-08	1.72741e-05
ENSMUSG00000040289	15213	Hey1	chr3	-2.10786	4.28716	-5.80888	5.83361e-08	1.99223e-05
ENSMUSG00000030695	11674	Aldoa	chr7	-1.17155	8.4235	-5.80094	6.03254e-08	2.02055e-05
ENSMUSG00000021474	14057	Sfxn1	chr13	-1.73283	5.87001	-5.7722	6.80988e-08	2.23788e-05
ENSMUSG00000079845	434794	Xlr4a	chrX	1.61155	5.95068	5.76424	7.04206e-08	2.27133e-05
ENSMUSG00000031880	56437	Rrad	chr8	4.16718	2.56449	5.75864	7.21188e-08	2.2838e-05
ENSMUSG00000067338	22147	Tuba3b	chr6	1.45212	3.6465	5.74171	7.74231e-08	2.36575e-05
ENSMUSG00000029026	22062	Trp73	chr4	-3.63173	-0.680646	-5.74327	7.69216e-08	2.36575e-05
ENSMUSG00000052676	215693	Zmat1	chrX	1.78509	4.73979	5.70841	8.90497e-08	2.6741e-05
ENSMUSG00000049755	319475	Zfp672	chr11	1.78296	4.40353	5.6925	9.51909e-08	2.77966e-05
ENSMUSG00000012396	71950	Nanog	chr6	-1.77908	2.37408	-5.69109	9.57568e-08	2.77966e-05
ENSMUSG00000023495	59092	Pcbp4	chr9	-1.24503	6.57312	-5.67314	1.03234e-07	2.9476e-05
ENSMUSG00000021953	58865	Tdh	chr14	-1.31005	3.3049	-5.66152	1.08377e-07	3.04451e-05
ENSMUSG00000034832	194388	Tet3	chr6	2.32267	5.81465	5.63077	1.2324e-07	3.37622e-05
ENSMUSG00000029581	14086	Fscn1	chr5	-1.36214	5.92697	-5.62917	1.24061e-07	3.37622e-05
ENSMUSG00000073102	381738	Drc1	chr5	4.4882	0.812717	5.59747	1.41691e-07	3.79666e-05
ENSMUSG00000070003	76900	Ssbp4	chr8	-1.43793	5.96383	-5.55548	1.68607e-07	4.44944e-05
ENSMUSG00000013089	104156	Etv5	chr16	-1.31057	5.12784	-5.48688	2.24012e-07	5.74231e-05
ENSMUSG00000062300	19294	Nectin2	chr7	-1.52834	6.71355	-5.48669	2.24193e-07	5.74231e-05
ENSMUSG00000032021	54698	Crtam	chr9	3.75448	-0.125479	5.47255	2.37706e-07	6.00017e-05
ENSMUSG00000020027	216233	Socs2	chr10	-1.35992	6.80646	-5.45626	2.54189e-07	6.32459e-05
ENSMUSG00000054727	75514	1700013H16Rik	chrX	1.64646	1.8725	5.42277	2.9177e-07	7.15741e-05
ENSMUSG00000098112	668218	Bin2	chr15	2.46584	2.94524	5.37804	3.50566e-07	8.14108e-05
ENSMUSG00000059552	22059	Trp53	chr11	-1.20892	6.9458	-5.37891	3.49319e-07	8.14108e-05
ENSMUSG00000047139	12484	Cd24a	chr10	-1.28185	6.41976	-5.38358	3.42695e-07	8.14108e-05
ENSMUSG00000042367	14620	Gjb3	chr4	-1.35552	3.16534	-5.38449	3.41419e-07	8.14108e-05
ENSMUSG00000031278	50790	Acsl4	chrX	2.14624	4.35258	5.36269	3.7331e-07	8.55518e-05
ENSMUSG00000025576	52897	Rbfox3	chr11	4.02632	2.21387	5.35643	3.83144e-07	8.66652e-05
ENSMUSG00000009394	20965	Syn2	chr6	1.7768	2.21843	5.34431	4.02468e-07	8.98691e-05
ENSMUSG00000032443	100039681	Zcwpw2	NA	1.77568	3.00527	5.34104	4.07877e-07	8.9924e-05
ENSMUSG00000021255	26380	Esrrb	chr12	-1.6261	1.98362	-5.33171	4.23711e-07	9.22471e-05
ENSMUSG00000050197	73614	Rhox13	chrX	1.65931	1.57167	5.27705	5.29406e-07	0.000113835
ENSMUSG00000032852	228770	Rspo4	chr2	3.49596	0.592885	5.26983	5.45222e-07	0.000115806
ENSMUSG00000032087	114873	Dscaml1	chr9	3.84509	-0.139206	5.26316	5.60287e-07	0.000117572
ENSMUSG00000015112	50799	Slc25a13	chr6	-1.36012	5.35284	-5.24038	6.14359e-07	0.000127384
ENSMUSG00000028496	70122	Mllt3	chr4	1.30444	5.59555	5.19601	7.35126e-07	0.000150632
ENSMUSG00000109860	232867	Gm17737	NA	4.15893	-0.12272	5.18215	7.77987e-07	0.00015575
ENSMUSG00000024381	30948	Bin1	chr18	2.20365	5.33419	5.18291	7.75059e-07	0.00015575
ENSMUSG00000076617	16019	Ighm	NA	4.21697	2.60493	5.16876	8.2121e-07	0.000162534
ENSMUSG00000052525	70891	Spdya	chr17	2.03315	1.62961	5.14674	8.96578e-07	0.000175432
ENSMUSG00000051977	213389	Prdm9	chr17	1.61753	3.28694	5.14399	9.06523e-07	0.000175432
ENSMUSG00000042377	69640	Fam83g	chr11	1.59336	4.06854	5.12622	9.73612e-07	0.000186345
ENSMUSG00000040687	228355	Madd	chr2	1.42294	3.77011	5.10213	1.07232e-06	0.000203007
ENSMUSG00000079225	NA	NA	NA	-1.22476	6.81189	-5.06174	1.26019e-06	0.000236008
ENSMUSG00000055128	68755	Cgrrf1	chr14	1.81516	4.79008	5.05283	1.30581e-06	0.00024195
ENSMUSG00000090610	100041907	Gm3571	NA	1.50424	4.6878	4.99402	1.64982e-06	0.000302472
ENSMUSG00000040712	216874	Camta2	chr11	2.86028	3.00288	4.96388	1.85903e-06	0.000333801
ENSMUSG00000068117	74369	Mei1	chr15	2.7082	-0.0745853	4.96513	1.84979e-06	0.000333801
ENSMUSG00000036912	330890	Piwil4	chr9	2.77054	1.72061	4.9589	1.89598e-06	0.000336961
ENSMUSG00000030760	66190	Acer3	chr7	1.49041	4.70829	4.94663	1.99009e-06	0.000349354
ENSMUSG00000116218	NA	NA	NA	1.21097	3.5585	4.94464	2.00582e-06	0.000349354
ENSMUSG00000035021	217578	Baz1a	chr12	1.17759	5.29677	4.93319	2.09849e-06	0.000361874
ENSMUSG00000020299	67592	4930524B15Rik	chr11	2.88579	-0.25409	4.92228	2.1907e-06	0.000374073
ENSMUSG00000010175	19130	Prox1	chr1	4.17914	1.04571	4.91572	2.25072e-06	0.00038059
ENSMUSG00000046846	66712	Spesp1	chr9	3.11522	-0.562249	4.89593	2.43009e-06	0.00040697
ENSMUSG00000052949	217340	Rnf157	chr11	1.78403	4.13211	4.8928	2.45993e-06	0.000408044
ENSMUSG00000050079	67610	Rspry1	chr8	1.15593	6.54453	4.887	2.5166e-06	0.000413506
ENSMUSG00000051176	22702	Zfp42	chr8	-1.25769	3.59012	-4.86629	2.72954e-06	0.000439364
ENSMUSG00000006356	68337	Crip2	chr12	-1.55684	5.70092	-4.86442	2.74965e-06	0.000439364
ENSMUSG00000099370	69193	Platr10	chr3	-3.47568	0.453388	-4.86466	2.74766e-06	0.000439364
ENSMUSG00000031898	71854	Dpep3	chr8	3.28082	0.437368	4.8328	3.11188e-06	0.000492724
ENSMUSG00000021196	56421	Pfkp	chr13	-1.51763	3.83801	-4.82409	3.21913e-06	0.000505114
ENSMUSG00000035150	26905	Eif2s3x	chrX	-1.24152	5.68431	-4.81661	3.31437e-06	0.000515414
ENSMUSG00000024665	56473	Fads2	chr19	1.52646	7.32388	4.80873	3.41769e-06	0.000526778
ENSMUSG00000031349	18194	Nsdhl	chrX	1.30912	5.35099	4.80427	3.47761e-06	0.000531311
ENSMUSG00000045518	246086	Onecut3	chr10	2.7761	-1.13067	4.78679	3.72225e-06	0.000554106
ENSMUSG00000109116	20958	Sycp1-ps1	chr7	1.57766	1.95205	4.78799	3.70492e-06	0.000554106
ENSMUSG00000028640	21420	Tfap2c	chr2	-1.34314	2.07069	-4.78707	3.71821e-06	0.000554106
ENSMUSG00000028378	67103	Ptgr1	chr4	2.3786	6.29236	4.78168	3.79684e-06	0.000560421
ENSMUSG00000022236	252967	Ropn1l	chr15	2.72982	2.47445	4.77526	3.89275e-06	0.000569748
ENSMUSG00000068328	11993	Aup1	chr6	1.23448	6.12053	4.7679	4.00538e-06	0.000581347
ENSMUSG00000043453	236852	Magea10	chrX	3.28511	-0.356544	4.75978	4.13428e-06	0.000595097
ENSMUSG00000029279	114642	Brdt	chr5	1.27237	4.39933	4.74713	4.34101e-06	0.000619733
ENSMUSG00000054003	74691	Tdrd9	chr12	2.93647	1.79761	4.74049	4.45427e-06	0.000626409
ENSMUSG00000032482	29873	Cspg5	chr9	1.84945	2.88914	4.74016	4.45971e-06	0.000626409
ENSMUSG00000034239	380730	Gm884	chr11	3.31484	0.400725	4.73376	4.57236e-06	0.000637094
ENSMUSG00000000303	12550	Cdh1	chr8	-1.53153	3.23271	-4.71662	4.88426e-06	0.000675152
ENSMUSG00000053219	379043	Raet1e	chr10	2.05887	3.6021	4.70922	5.02555e-06	0.000689213
ENSMUSG00000054920	71778	Klhl5	chr5	2.07115	3.94852	4.70067	5.19396e-06	0.000706744
ENSMUSG00000047789	268706	Slc38a9	chr13	1.26751	4.83196	4.66258	6.0127e-06	0.000811807
ENSMUSG00000110525	NA	NA	NA	3.31051	-0.0794055	4.65697	6.14497e-06	0.000823284
ENSMUSG00000051159	12705	Cited1	chrX	1.47755	5.37128	4.63625	6.65072e-06	0.000877851
ENSMUSG00000009670	83558	Tex11	chrX	1.31944	3.43342	4.63616	6.65306e-06	0.000877851
ENSMUSG00000043549	631145	Fam90a1b	chrX	2.41979	0.585779	4.63172	6.76694e-06	0.000886164
ENSMUSG00000005947	16407	Itgae	chr11	3.26641	-0.514393	4.62446	6.95898e-06	0.000904512
ENSMUSG00000024155	75178	Meiob	chr17	1.69241	1.86353	4.61861	7.11455e-06	0.000917882
ENSMUSG00000009733	21422	Tfcp2	chr15	1.7293	5.40884	4.60429	7.51379e-06	0.000962262
ENSMUSG00000027719	21744	Adad1	chr3	1.8846	2.41559	4.59204	7.87262e-06	0.00100086
ENSMUSG00000115963	NA	NA	NA	2.34792	2.19937	4.5882	7.98855e-06	0.00100824
ENSMUSG00000067768	27083	Xlr4b	chrX	1.53134	3.34475	4.58152	8.19406e-06	0.00102673
ENSMUSG00000016200	329324	Syt14	chr1	1.44863	4.85829	4.57268	8.47393e-06	0.00105422
ENSMUSG00000060332	192140	Tmc2	chr2	3.2158	0.598178	4.56136	8.84803e-06	0.00109295
ENSMUSG00000062296	320429	Trank1	chr9	1.82554	4.18691	4.54835	9.29332e-06	0.00113987
ENSMUSG00000056737	12332	Capg	chr6	-2.39564	3.33909	-4.53489	9.77892e-06	0.00119105
ENSMUSG00000024130	27410	Abca3	chr17	1.87045	3.72162	4.52622	1.01045e-05	0.00122216
ENSMUSG00000020432	21452	Tcn2	chr11	2.13475	5.57061	4.52316	1.02219e-05	0.00122783
ENSMUSG00000024350	76594	Dnajc18	chr18	1.60715	4.60856	4.51627	1.04913e-05	0.00125155
ENSMUSG00000002346	73095	Slc25a42	chr8	2.08171	2.73255	4.50245	1.10525e-05	0.00130953
ENSMUSG00000038576	96935	Susd4	chr1	1.71545	4.0338	4.49447	1.13898e-05	0.00134038
ENSMUSG00000046814	320415	Gchfr	chr2	1.41924	4.22149	4.49066	1.15542e-05	0.0013506
ENSMUSG00000018076	76199	Med13l	chr5	1.38886	6.61912	4.48271	1.19046e-05	0.00137313
ENSMUSG00000029249	19712	Rest	chr5	-0.976759	8.12965	-4.48443	1.18281e-05	0.00137313
ENSMUSG00000006498	19205	Ptbp1	chr10	-1.21982	6.87978	-4.47278	1.23574e-05	0.00141598
ENSMUSG00000003153	20527	Slc2a3	chr6	-1.29953	4.09272	-4.44976	1.34711e-05	0.00153351
ENSMUSG00000063838	58804	Cdc42ep5	chr7	-2.26091	3.77433	-4.43358	1.43116e-05	0.0016186
ENSMUSG00000023963	56050	Cyp39a1	chr17	2.3124	3.13206	4.4288	1.45694e-05	0.00163713
ENSMUSG00000094885	18422	Ott	chrX	3.02081	-0.504801	4.41937	1.50937e-05	0.00168517
ENSMUSG00000019989	209558	Enpp3	chr10	-1.47857	2.56721	-4.41346	1.54274e-05	0.00171145
ENSMUSG00000034949	103406	Zfr2	chr10	3.00909	3.57602	4.39733	1.63855e-05	0.00180624
ENSMUSG00000002012	93843	Pnck	chrX	1.92123	2.54358	4.39306	1.66452e-05	0.00182333
ENSMUSG00000026578	74895	Ccdc181	chr1	1.23234	5.22599	4.39107	1.67686e-05	0.00182537
ENSMUSG00000036564	234593	Ndrg4	chr8	3.12772	1.75737	4.3768	1.76863e-05	0.00191331
ENSMUSG00000071235	432677	Vrtn	chr12	-2.06213	0.0254431	-4.36	1.88174e-05	0.00202311
ENSMUSG00000107599	NA	NA	NA	2.92213	-0.819755	4.35653	1.90638e-05	0.00203701
ENSMUSG00000030876	59052	Mettl9	chr7	-1.17153	5.89617	-4.35235	1.93579e-05	0.00205584
ENSMUSG00000021337	214189	Scgn	chr13	-2.61577	-0.443606	-4.34386	1.99762e-05	0.00209594
ENSMUSG00000028699	66805	Tspan1	chr4	-3.09734	-0.818173	-4.34428	1.99496e-05	0.00209594
ENSMUSG00000059743	110196	Fdps	chr3	1.22905	4.92299	4.32893	2.11079e-05	0.00220141
ENSMUSG00000110357	100126243	A030001D20Rik	chr7	3.38909	1.01563	4.32148	2.17109e-05	0.00225082
ENSMUSG00000054766	56086	Set	chr2	-1.09783	8.72072	-4.31099	2.255e-05	0.00232399
ENSMUSG00000000134	209446	Tfe3	chrX	-1.13246	5.82564	-4.30551	2.301e-05	0.00235744
ENSMUSG00000015365	83456	Mov10l1	chr15	1.04984	4.66567	4.29223	2.41603e-05	0.00246082
ENSMUSG00000054134	52020	Umodl1	chr17	-2.53133	0.0718799	-4.28924	2.44277e-05	0.00247358
ENSMUSG00000003847	54446	Nfat5	chr8	1.5116	5.89923	4.27121	2.60965e-05	0.0026273
ENSMUSG00000039206	231871	Daglb	chr5	1.75588	4.09461	4.25676	2.75134e-05	0.00273829
ENSMUSG00000054893	384763	Zfp667	chr7	1.18256	5.79179	4.25825	2.73641e-05	0.00273829
ENSMUSG00000035356	80859	Nfkbiz	chr16	-1.74656	4.13818	-4.24346	2.88828e-05	0.00285825
ENSMUSG00000000631	360013	Myo18a	chr11	1.43578	5.92301	4.23727	2.95425e-05	0.00290702
ENSMUSG00000086161	102635334	Gm15389	NA	3.10553	-0.150198	4.2312	3.02147e-05	0.00295646
ENSMUSG00000028836	230810	Slc30a2	chr4	-1.39643	4.97555	-4.21913	3.15598e-05	0.00307082
ENSMUSG00000028487	242509	Bnc2	chr4	1.44331	6.58139	4.21677	3.18321e-05	0.0030801
ENSMUSG00000079606	209005	Fsip2l	chrX	2.70061	0.146985	4.20559	3.31545e-05	0.00317281
ENSMUSG00000005148	12224	Klf5	chr14	-1.12215	4.64134	-4.20674	3.30144e-05	0.00317281
ENSMUSG00000023456	21991	Tpi1	chr6	-1.56197	6.06337	-4.19854	3.40111e-05	0.003237
ENSMUSG00000029504	69663	Ddx51	chr5	-1.36685	4.19158	-4.18073	3.62783e-05	0.00343402
ENSMUSG00000004113	12287	Cacna1b	chr2	2.85497	1.82718	4.17892	3.65234e-05	0.00343853
ENSMUSG00000019960	67603	Dusp6	chr10	-2.06119	4.51838	-4.17695	3.67781e-05	0.00344389
ENSMUSG00000056531	73254	Ccdc18	chr5	1.08347	5.90257	4.17542	3.69823e-05	0.0034445
ENSMUSG00000037798	11720	Mat1a	chr14	3.29105	-0.184484	4.16512	3.84151e-05	0.00354009
ENSMUSG00000035885	12868	Cox8a	chr19	-1.02231	8.43504	-4.16502	3.83986e-05	0.00354009
ENSMUSG00000027716	22065	Trpc3	chr3	3.39608	0.721589	4.15784	3.94491e-05	0.00357391
ENSMUSG00000053192	56772	Mllt11	chr3	2.81035	2.19967	4.15693	3.95427e-05	0.00357391
ENSMUSG00000040364	56546	Sec1	chr7	1.74468	1.92023	4.15705	3.95202e-05	0.00357391
ENSMUSG00000070348	12443	Ccnd1	chr7	1.42497	5.32077	4.15647	3.96029e-05	0.00357391
ENSMUSG00000026817	11636	Ak1	chr2	-1.6183	2.84585	-4.14009	4.20107e-05	0.00377165
ENSMUSG00000038292	384619	Kash5	chr7	2.83182	0.787377	4.13083	4.34402e-05	0.00387999
ENSMUSG00000049092	70713	Gpr137c	chr14	1.47236	3.38611	4.1279	4.38936e-05	0.00390048
ENSMUSG00000039683	330222	Sdk1	chr5	1.80963	3.12061	4.12572	4.42385e-05	0.00391118
ENSMUSG00000021098	75801	4930447C04Rik	chr12	1.01583	5.82375	4.11587	4.58309e-05	0.00402576
ENSMUSG00000026728	22352	Vim	chr2	-1.52337	7.04262	-4.11346	4.62279e-05	0.00402576
ENSMUSG00000021221	70127	Dpf3	chr12	-2.55608	3.45046	-4.11449	4.60599e-05	0.00402576
ENSMUSG00000031762	17750	Mt2	chr8	-2.05169	3.55545	-4.10633	4.74244e-05	0.00410941
ENSMUSG00000107142	NA	NA	NA	-2.18986	-0.276074	-4.10475	4.76945e-05	0.00411235
ENSMUSG00000032562	14678	Gnai2	chr9	-1.09074	7.38515	-4.10019	4.8479e-05	0.00415941
ENSMUSG00000029348	72898	Asphd2	chr5	3.11852	2.3147	4.09781	4.89215e-05	0.00417679
ENSMUSG00000030001	26910	Figla	chr6	1.785	1.12774	4.09504	4.93816e-05	0.00419551
ENSMUSG00000032607	434437	Amt	chr9	-1.65723	3.08855	-4.0894	5.03873e-05	0.00426017
ENSMUSG00000026354	226413	Lct	chr1	3.59385	0.650115	4.07677	5.28194e-05	0.00444423
ENSMUSG00000020402	22333	Vdac1	chr11	-1.16264	6.68827	-4.06578	5.48197e-05	0.00459036
ENSMUSG00000035551	75426	Igfbpl1	chr4	-1.32075	1.55426	-4.06134	5.56927e-05	0.00464115
ENSMUSG00000018698	16869	Lhx1	chr11	-1.3033	3.15383	-4.0393	6.02314e-05	0.00497181
ENSMUSG00000037762	66859	Slc16a9	chr10	-3.12283	1.24881	-4.04008	6.01048e-05	0.00497181
ENSMUSG00000030403	22323	Vasp	chr7	-1.19167	6.2552	-4.02818	6.26548e-05	0.00514745
ENSMUSG00000037355	71101	Uvssa	chr5	1.458	5.62116	4.02344	6.37153e-05	0.00520149
ENSMUSG00000043629	67080	1700019D03Rik	chr1	-1.52376	1.76537	-4.02258	6.39099e-05	0.00520149
ENSMUSG00000086598	100270744	Btbd18	chr2	1.5409	1.69772	4.00445	6.81415e-05	0.00548759
ENSMUSG00000025950	15926	Idh1	chr1	1.15944	7.11131	4.0047	6.80825e-05	0.00548759
ENSMUSG00000027574	58237	Nkain4	chr2	-2.91755	2.60139	-4.0036	6.83704e-05	0.00548759
ENSMUSG00000053909	434769	Rhox10	chrX	2.26485	0.981167	4.00108	6.89585e-05	0.0055094
ENSMUSG00000027452	68738	Acss1	chr2	-1.7918	3.84102	-3.99928	6.93973e-05	0.00551915
ENSMUSG00000006442	20810	Srm	chr4	-1.20002	6.08396	-3.98517	7.29365e-05	0.00577425
ENSMUSG00000022487	74174	Gtsf1	chr15	2.16671	2.16486	3.9701	7.6908e-05	0.00606111
ENSMUSG00000067795	75799	4930444P10Rik	chr1	3.25773	-0.39271	3.96512	7.83575e-05	0.00614754
ENSMUSG00000026259	53972	Ngef	chr1	2.75181	1.13202	3.95953	7.98338e-05	0.00623527
ENSMUSG00000022619	60597	Mapk8ip2	chr15	-2.05699	1.56618	-3.95696	8.05395e-05	0.00626231
ENSMUSG00000054889	109620	Dsp	chr13	-1.23725	4.08133	-3.95122	8.21778e-05	0.00636129
ENSMUSG00000022314	19357	Rad21	chr15	-1.07973	7.57341	-3.94649	8.35491e-05	0.00643883
ENSMUSG00000087177	327744	E130307A14Rik	chr10	1.49786	3.98238	3.94028	8.5386e-05	0.0065514
ENSMUSG00000058147	22446	Xlr3c	chrX	1.33816	4.18925	3.93026	8.84295e-05	0.00672567
ENSMUSG00000032202	11891	Rab27a	chr9	-1.35652	2.63106	-3.93027	8.84263e-05	0.00672567
ENSMUSG00000096472	12581	Cdkn2d	chr9	1.13874	4.44827	3.90255	9.73988e-05	0.00736255
ENSMUSG00000004071	66626	Cdip1	chr16	1.07897	7.10412	3.90182	9.76488e-05	0.00736255
ENSMUSG00000078653	68107	Cntd1	chr11	1.80572	1.89937	3.89484	0.000100045	0.00751072
ENSMUSG00000004266	15170	Ptpn6	chr6	-1.05533	3.69944	-3.89296	0.000100701	0.0075275
ENSMUSG00000027952	68603	Pmvk	chr3	1.27641	5.12315	3.88353	0.000104054	0.00774492
ENSMUSG00000041229	320595	Phf8	chrX	1.24203	5.52944	3.87204	0.000108283	0.00799205
ENSMUSG00000110489	NA	NA	NA	-1.66865	2.18394	-3.87201	0.000108292	0.00799205
ENSMUSG00000051323	279653	Pcdh19	chrX	2.60648	2.51591	3.86673	0.000110308	0.0081065
ENSMUSG00000025579	14387	Gaa	chr11	1.1844	6.10079	3.85947	0.000113096	0.00827646
ENSMUSG00000029428	13852	Stx2	chr5	2.14445	4.11319	3.85412	0.000115209	0.00839577
ENSMUSG00000054932	11576	Afp	chr5	2.87851	0.305032	3.84038	0.000120861	0.00869853
ENSMUSG00000053856	231098	Dnajc5g	chr5	2.00755	0.266848	3.84042	0.000120781	0.00869853
ENSMUSG00000037921	234311	Ddx60	chr8	-3.11378	1.991	-3.84187	0.000120307	0.00869853
ENSMUSG00000036306	211134	Lzts1	chr8	-1.71069	4.37763	-3.8383	0.000121667	0.00872048
ENSMUSG00000099032	100039596	Tcf24	chr1	1.92832	1.62384	3.83145	0.000124574	0.00881995
ENSMUSG00000078796	666528	Zfp541	chr7	1.79875	0.724384	3.83178	0.000124432	0.00881995
ENSMUSG00000005493	55993	Msh4	chr3	1.75797	0.716052	3.83375	0.000123588	0.00881995
ENSMUSG00000001270	12709	Ckb	chr12	-1.1188	5.30172	-3.82908	0.000125594	0.00885614
ENSMUSG00000078815	54378	Cacng6	chr7	2.78383	-0.299306	3.82327	0.000128173	0.0089654
ENSMUSG00000108414	83673	Snhg1	chr19	-1.12574	6.04677	-3.82417	0.000127733	0.0089654
ENSMUSG00000111214	NA	NA	NA	1.34087	4.62214	3.81674	0.000131033	0.00912883
ENSMUSG00000032294	18746	Pkm	chr9	-0.947928	8.81336	-3.81251	0.000132953	0.00922565
ENSMUSG00000074734	619332	Taf7l2	chr10	1.39605	1.80107	3.80993	0.000134135	0.00927076
ENSMUSG00000057666	14433	Gapdh	chr6	-1.11323	6.24126	-3.80874	0.000134679	0.00927157
ENSMUSG00000026126	19253	Ptpn18	chr1	2.71752	1.69685	3.80334	0.000137241	0.00941074
ENSMUSG00000033105	16987	Lss	chr10	1.24202	5.28129	3.80151	0.000138062	0.0094299
ENSMUSG00000039628	328779	Hs3st6	chr17	2.3929	-0.44764	3.79739	0.000140031	0.00948997
ENSMUSG00000002458	56470	Rgs19	chr2	2.04875	4.16267	3.7979	0.000139778	0.00948997
ENSMUSG00000023832	110460	Acat2	chr17	1.21588	6.92534	3.79412	0.0001416	0.00955911
ENSMUSG00000095948	100862398	Gm21708	chrY	3.18199	-0.0307864	3.7916	0.000143036	0.00961877
ENSMUSG00000053297	243373	AI854703	chr6	3.44712	0.291597	3.78978	0.000144126	0.00965481
ENSMUSG00000002109	107986	Ddb2	chr2	1.26761	3.6486	3.78659	0.000145293	0.00966669
ENSMUSG00000000078	23849	Klf6	chr13	-1.51078	6.56431	-3.78635	0.000145414	0.00966669
ENSMUSG00000041096	52808	Tspyl2	chrX	1.48377	4.32127	3.78085	0.000148171	0.00981254
ENSMUSG00000041287	20670	Sox15	chr11	-1.44135	1.62074	-3.77321	0.000152085	0.0100336
ENSMUSG00000057246	407788	BC051142	chr17	1.89715	0.590307	3.76642	0.000155648	0.0102299
ENSMUSG00000105509	NA	NA	NA	-1.79121	3.1338	-3.76047	0.000158832	0.0103999
ENSMUSG00000024786	622554	Majin	chr19	2.21544	-0.527342	3.75208	0.000163434	0.0106565
ENSMUSG00000047604	212398	Frat2	chr19	-1.83136	3.35902	-3.7511	0.000163975	0.0106565
ENSMUSG00000040812	271813	Agbl2	chr2	2.39748	0.859883	3.74644	0.000166603	0.0107471
ENSMUSG00000026678	19737	Rgs5	chr1	-3.17608	1.12818	-3.74743	0.000166302	0.0107471
ENSMUSG00000020186	13008	Csrp2	chr10	-1.35433	4.4964	-3.74464	0.000167611	0.0107722
ENSMUSG00000032353	66111	Tmed3	chr9	1.02948	6.22698	3.73274	0.000174515	0.0111748
ENSMUSG00000025738	214931	Fbxl16	chr17	2.84981	1.29753	3.72705	0.000178026	0.0112759
ENSMUSG00000020277	18641	Pfkl	chr10	-1.63968	5.12107	-3.72702	0.000177933	0.0112759
ENSMUSG00000082160	NA	NA	NA	-3.24919	1.01366	-3.72746	0.000178037	0.0112759
ENSMUSG00000026675	15490	Hsd17b7	chr1	1.22458	5.52591	3.7225	0.000180676	0.0114016
ENSMUSG00000001911	18032	Nfix	chr8	2.29157	4.48669	3.72063	0.000181831	0.011433
ENSMUSG00000024791	67849	Cdca5	chr19	-1.16808	5.24192	-3.7186	0.000183074	0.0114698
ENSMUSG00000040732	13876	Erg	chr16	2.68567	2.16355	3.71197	0.000187288	0.0116918
ENSMUSG00000041138	73412	Nme8	chr13	2.88268	-0.522472	3.71055	0.000188259	0.0117104
ENSMUSG00000106164	NA	NA	NA	3.03749	0.326553	3.70793	0.000190025	0.0117451
ENSMUSG00000078591	628779	Hs3st4	chr7	2.84714	-0.227727	3.70579	0.000191298	0.0117451
ENSMUSG00000084066	NA	NA	NA	2.32791	0.0230895	3.70527	0.000191515	0.0117451
ENSMUSG00000052396	233549	Mogat2	chr7	-1.43067	0.951862	-3.70625	0.00019087	0.0117451
ENSMUSG00000047603	56525	Zfp235	chr7	1.73822	2.58436	3.70235	0.000193401	0.0118192
ENSMUSG00000035226	241770	Rims4	chr2	2.26599	1.77029	3.70116	0.000194187	0.0118257
ENSMUSG00000028280	14408	Gabrr1	chr4	2.52672	-1.02476	3.69628	0.000197432	0.0119399
ENSMUSG00000029138	67656	4930548H24Rik	chr5	-2.4301	0.0674645	-3.69709	0.000196877	0.0119399
ENSMUSG00000025856	18590	Pdgfa	chr5	-1.03914	6.3728	-3.6925	0.000199923	0.0120486
ENSMUSG00000006586	12395	Runx1t1	chr4	-1.12124	6.37089	-3.68289	0.000206491	0.0124016
ENSMUSG00000039629	320609	Strip2	chr6	1.88164	2.58708	3.67079	0.000215054	0.0128711
ENSMUSG00000074733	414758	Zfp950	chr19	1.46497	4.65631	3.66978	0.000215787	0.0128711
ENSMUSG00000005958	13845	Ephb3	chr16	-1.26262	4.06489	-3.66562	0.000218814	0.0130071
ENSMUSG00000094004	331529	Gm5128	chrX	2.58613	0.179922	3.66161	0.000221837	0.013142
ENSMUSG00000002985	11816	Apoe	chr7	-1.3967	5.73719	-3.66029	0.000222756	0.0131517
ENSMUSG00000031397	83553	Tktl1	chrX	1.8535	1.48744	3.65228	0.00022881	0.0134635
ENSMUSG00000052609	263406	Plekhg3	chr12	-1.1381	4.44754	-3.64883	0.000231467	0.0135739
ENSMUSG00000035878	235386	Hykk	chr9	2.24021	2.40279	3.64278	0.000236205	0.0137523
ENSMUSG00000033039	27008	Micall1	chr15	1.6416	4.2937	3.63992	0.000238457	0.0137523
ENSMUSG00000029922	54484	Mkrn1	chr6	-0.9553	6.53798	-3.64293	0.000236071	0.0137523
ENSMUSG00000023915	94185	Tnfrsf21	chr17	-1.46685	2.8146	-3.64188	0.000236905	0.0137523
ENSMUSG00000029646	12591	Cdx2	chr5	-1.79688	-1.48803	-3.63993	0.000238448	0.0137523
ENSMUSG00000071341	13656	Egr4	chr6	2.78342	2.3932	3.63382	0.000243522	0.0139981
ENSMUSG00000060519	30935	Tor3a	chr1	-1.71821	3.08604	-3.63059	0.00024599	0.0140935
ENSMUSG00000066839	26940	Ecsit	chr9	1.15911	5.22901	3.62745	0.00024858	0.0141951
ENSMUSG00000032493	73336	Prss44	chr9	2.5805	-1.13002	3.61834	0.000256313	0.0145889
ENSMUSG00000037493	56506	Cib2	chr9	1.95137	3.86222	3.61415	0.000259828	0.0147408
ENSMUSG00000055148	16598	Klf2	chr8	-1.62942	5.46478	-3.61263	0.000261141	0.0147672
ENSMUSG00000113823	NA	NA	NA	2.57342	-0.531471	3.60595	0.00026708	0.0150542
ENSMUSG00000042826	14166	Fgf11	chr11	2.14415	2.47929	3.60226	0.000270298	0.0151864
ENSMUSG00000102478	100504508	BC085271	NA	-0.951799	7.16337	-3.60115	0.000271284	0.0151928
ENSMUSG00000045036	381107	Tmem232	chr17	2.83108	-0.409997	3.6004	0.000272198	0.0151951
ENSMUSG00000024827	104174	Gldc	chr19	-1.0204	3.11674	-3.59808	0.000274055	0.0152499
ENSMUSG00000028680	12795	Plk3	chr4	-2.70417	2.45789	-3.59121	0.000280522	0.01556
ENSMUSG00000070345	327992	Hsf5	chr11	1.85197	1.5692	3.58278	0.000288296	0.0159405
ENSMUSG00000006390	54325	Elovl1	chr4	1.36254	5.07149	3.58043	0.000290545	0.016014
ENSMUSG00000029403	53886	Cdkl2	chr5	1.63617	3.01358	3.57895	0.000291965	0.0160415
ENSMUSG00000041245	279561	Wnk3	chrX	1.24285	5.54806	3.57283	0.000297923	0.0163174
ENSMUSG00000006517	192156	Mvd	chr8	1.27386	4.82065	3.56754	0.000303168	0.0165526
ENSMUSG00000045349	230863	Sh2d5	chr4	2.3053	2.42775	3.56469	0.000306051	0.0166059
ENSMUSG00000051592	209091	Ccnb3	chrX	1.66069	1.46947	3.56483	0.000305889	0.0166059
ENSMUSG00000042453	19699	Reln	chr5	1.85209	2.7648	3.56088	0.000309896	0.0167623
ENSMUSG00000046876	20238	Atxn1	chr13	2.53237	3.02013	3.55878	0.000312134	0.0168311
ENSMUSG00000005873	13476	Reep5	chr18	1.47369	5.42647	3.55176	0.000319329	0.0171659
ENSMUSG00000033152	319655	Podxl2	chr6	2.0428	3.08297	3.54899	0.000322265	0.0172704
ENSMUSG00000095041	NA	NA	NA	1.16078	6.37169	3.54378	0.000327816	0.0174939
ENSMUSG00000034647	106585	Ankrd12	chr17	0.959881	7.28263	3.5432	0.000328444	0.0174939
ENSMUSG00000091497	212952	Mageb11	chrX	2.67231	-0.57596	3.54185	0.000330086	0.0175235
ENSMUSG00000015176	70769	Nolc1	chr19	-0.89797	7.67375	-3.54083	0.000331012	0.0175235
ENSMUSG00000026339	70829	Ccdc93	chr1	1.33509	4.16235	3.53891	0.0003331	0.0175806
ENSMUSG00000028830	100317	AU040320	chr4	1.48262	4.40473	3.53486	0.000337556	0.017762
ENSMUSG00000110326	NA	NA	NA	2.8322	0.161288	3.52747	0.000346195	0.0181617
ENSMUSG00000021643	20365	Serf1	chr13	0.957426	8.07404	3.52409	0.000349665	0.0182886
ENSMUSG00000071646	23942	Mta2	chr19	-1.00521	6.50578	-3.51239	0.000363301	0.018945
ENSMUSG00000107701	102635339	Gm19287	NA	2.42826	-0.315399	3.50565	0.000371464	0.0193128
ENSMUSG00000044024	225392	Rell2	chr18	3.09725	0.690816	3.50112	0.000377853	0.0195865
ENSMUSG00000109408	78439	A930037H05Rik	chr11	1.66518	2.69014	3.49314	0.000386827	0.0199922
ENSMUSG00000070814	321008	Zswim9	chr7	1.31147	4.49629	3.49172	0.000388618	0.0200253
ENSMUSG00000003721	72999	Insig2	chr1	1.23946	5.36922	3.486	0.00039591	0.0203409
ENSMUSG00000038598	100155	Shoc1	chr4	1.94762	0.651963	3.47991	0.000403822	0.0206864
ENSMUSG00000069041	73333	Slc25a31	chr3	1.16074	2.95605	3.47815	0.00040614	0.0207441
ENSMUSG00000023764	78887	Sfi1	chr11	1.08377	5.01808	3.47719	0.000407405	0.0207479
ENSMUSG00000036644	76795	Tbc1d9b	chr11	1.26239	5.14285	3.4756	0.000409514	0.0207945
ENSMUSG00000079578	382217	Gm1140	chrX	2.27531	-0.346418	3.4689	0.000418544	0.0211912
ENSMUSG00000003123	16890	Lipe	chr7	1.31128	3.94788	3.46759	0.000420284	0.0212177
ENSMUSG00000035172	217198	Plekhh3	chr11	2.2065	3.13926	3.46554	0.000423114	0.0212823
ENSMUSG00000017837	71966	Nkiras2	chr11	1.28998	5.10361	3.46346	0.000425942	0.0212823
ENSMUSG00000038697	102162	Taf5l	chr8	-1.0912	4.91262	-3.46309	0.000426452	0.0212823
ENSMUSG00000038112	244810	AW551984	chr9	-2.03576	3.57931	-3.46467	0.000424291	0.0212823
ENSMUSG00000071984	68655	Fndc1	chr17	-3.03211	0.516393	-3.45879	0.000433451	0.0215697
ENSMUSG00000025529	245595	Zfp711	chrX	1.41841	3.88713	3.45478	0.000438075	0.0217378
ENSMUSG00000052364	102941	B630019K06Rik	chrX	2.44468	1.15782	3.45233	0.000441673	0.021854
ENSMUSG00000027799	26422	Nbea	chr3	1.29899	5.69949	3.44893	0.000446431	0.0219647
ENSMUSG00000115951	NA	NA	NA	1.21452	4.24501	3.44937	0.000445788	0.0219647
ENSMUSG00000031104	19337	Rab33a	chrX	2.75853	1.05154	3.44685	0.000449912	0.0220735
ENSMUSG00000039977	234964	Deup1	chr9	2.47298	-0.78222	3.44334	0.000454698	0.0222457
ENSMUSG00000047143	242620	Dmrta2	chr4	1.72865	0.873908	3.44193	0.000456622	0.0222773
ENSMUSG00000026564	240892	Dusp27	chr1	-2.99847	0.267722	-3.43816	0.000463265	0.0225383
ENSMUSG00000105558	NA	NA	NA	-2.02333	2.91016	-3.43657	0.000464592	0.0225398
ENSMUSG00000063077	16561	Kif1b	chr4	1.02543	7.09609	3.43524	0.000466568	0.0225728
ENSMUSG00000041592	237979	Sdk2	chr11	2.50665	4.02998	3.43139	0.000472591	0.022775
ENSMUSG00000034165	12445	Ccnd3	chr17	-0.991455	7.24294	-3.43075	0.000473363	0.022775
ENSMUSG00000117284	631624	Gm7072	chr17	1.16361	4.65897	3.42763	0.000478141	0.0229416
ENSMUSG00000037217	20964	Syn1	chrX	1.90478	2.07894	3.42531	0.000481724	0.02305
ENSMUSG00000020173	12808	Cobl	chr11	1.8636	2.37932	3.42114	0.000488217	0.023233
ENSMUSG00000053046	75770	Brsk2	chr7	1.59399	0.35842	3.42153	0.000487601	0.023233
ENSMUSG00000058717	210155	Lypd11	chr7	2.75016	-0.638385	3.41329	0.000501247	0.0237234
ENSMUSG00000000154	18400	Slc22a18	chr7	-1.43418	0.372926	-3.41329	0.000500668	0.0237234
ENSMUSG00000081146	621246	Gm6207	NA	2.45361	-0.266485	3.40978	0.000506523	0.0238591
ENSMUSG00000031824	234797	6430548M08Rik	chr8	1.83077	2.65387	3.40947	0.000506853	0.0238591
ENSMUSG00000028010	68147	Gar1	chr3	-0.952869	5.69161	-3.40559	0.00051319	0.0240275
ENSMUSG00000017724	18612	Etv4	chr11	-1.38349	2.22093	-3.40621	0.000512163	0.0240275
ENSMUSG00000048728	237758	Zfp454	chr11	2.21638	2.24016	3.39468	0.00053146	0.0248162
ENSMUSG00000032492	19228	Pth1r	chr9	2.36198	4.10554	3.39323	0.000534007	0.0248684
ENSMUSG00000031327	12212	Chic1	chrX	1.93453	3.70874	3.38944	0.000540393	0.0249856
ENSMUSG00000058328	574438	Xlr5a	chrX	1.60799	1.9968	3.38918	0.000540826	0.0249856
ENSMUSG00000026955	72080	Sapcd2	chr2	-1.16753	3.48918	-3.3906	0.000538383	0.0249856
ENSMUSG00000011148	11565	Adssl1	chr12	2.71485	0.583309	3.38497	0.000548757	0.0252849
ENSMUSG00000006930	15114	Hap1	chr11	2.37745	2.07243	3.37287	0.000569861	0.026188
ENSMUSG00000056698	232089	Elmod3	chr6	1.58997	3.54391	3.37156	0.000572089	0.0262213
ENSMUSG00000097006	638247	9530082P21Rik	chr17	2.9382	1.50644	3.36429	0.000586847	0.0267937
ENSMUSG00000055723	66922	Rras2	chr7	-1.0788	5.42714	-3.36311	0.000587655	0.0267937
ENSMUSG00000090935	24071	Synj2bp	chr12	0.966655	6.28586	3.3542	0.000604529	0.0274911
ENSMUSG00000037108	381678	Zcwpw1	chr5	0.892967	7.29509	3.35259	0.000607614	0.0275594
ENSMUSG00000021573	72948	Tppp	chr13	2.99898	0.114016	3.35171	0.000611089	0.0275734
ENSMUSG00000018339	14778	Gpx3	chr11	1.44158	5.16397	3.35143	0.000609868	0.0275734
ENSMUSG00000064125	73072	Prr36	chr8	2.81103	1.66	3.3496	0.000614451	0.0276535
ENSMUSG00000036959	320376	Bcorl1	chrX	1.19187	5.35064	3.34507	0.000622274	0.0279334
ENSMUSG00000031461	17930	Myom2	chr8	2.5571	0.175638	3.34358	0.000625657	0.028013
ENSMUSG00000017978	320405	Cadps2	chr6	2.77938	1.02192	3.34112	0.000631096	0.0281841
ENSMUSG00000059852	240444	Kcng2	chr18	2.86651	0.259268	3.33837	0.000636926	0.0281926
ENSMUSG00000028698	18710	Pik3r3	chr4	1.143	4.57387	3.33829	0.000635775	0.0281926
ENSMUSG00000024697	14675	Gna14	chr19	-1.38934	3.12632	-3.33932	0.000633701	0.0281926
ENSMUSG00000115993	NA	NA	NA	-1.44714	1.81285	-3.3373	0.000637761	0.0281926
ENSMUSG00000072931	666184	Gm15080	chrX	2.28282	-0.287988	3.33644	0.000639633	0.0282038
ENSMUSG00000023999	319991	Kif6	chr17	2.68168	1.15662	3.33207	0.00064914	0.0285507
ENSMUSG00000046434	15382	Hnrnpa1	chr15	-1.14155	8.60577	-3.3298	0.000653051	0.0286504
ENSMUSG00000057894	67230	Zfp329	chr7	1.09733	5.76564	3.32548	0.000662034	0.0289715
ENSMUSG00000029096	78558	Htra3	chr5	2.5412	3.67955	3.32275	0.000668218	0.0290959
ENSMUSG00000113770	75543	1700019C18Rik	chr13	2.32909	-1.07993	3.32276	0.000667907	0.0290959
ENSMUSG00000059866	231130	Tnip2	chr5	1.60791	3.44945	3.30982	0.00069551	0.0302087
ENSMUSG00000051166	319670	Eml5	chr12	1.19221	4.00377	3.30831	0.000698814	0.0302767
ENSMUSG00000021806	18074	Nid2	chr14	-1.01762	6.41826	-3.30731	0.000701029	0.0302973
ENSMUSG00000033721	57257	Vav3	chr3	2.19904	2.39902	3.30207	0.000712743	0.0306515
ENSMUSG00000025241	17281	Fyco1	chr9	1.09032	5.64938	3.30267	0.000711316	0.0306515
ENSMUSG00000112858	102632837	Rnf212b	chr14	1.15943	2.55371	3.29421	0.00073046	0.031336
ENSMUSG00000004151	14009	Etv1	chr12	-2.16195	3.5572	-3.28563	0.000750441	0.0321141
ENSMUSG00000074704	668929	Rad21l	chr2	2.01372	-0.201434	3.28423	0.000753684	0.0321738
ENSMUSG00000024039	12411	Cbs	chr17	-2.03081	2.12707	-3.28224	0.000758407	0.0322192
ENSMUSG00000024981	433256	Acsl5	chr19	-2.79385	1.87682	-3.28283	0.000758448	0.0322192
ENSMUSG00000069044	107868	Usp9y	chrY	2.86942	-0.255275	3.2813	0.000762466	0.0322248
ENSMUSG00000060550	110558	H2-Q9	chr17	2.78437	1.23855	3.28167	0.000761177	0.0322248
ENSMUSG00000030701	27276	Plekhb1	chr7	2.13821	2.27588	3.27867	0.00076695	0.0322248
ENSMUSG00000047369	240960	Dnah14	NA	1.81099	1.37045	3.27862	0.000766999	0.0322248
ENSMUSG00000052917	66315	Senp7	chr16	1.56946	4.98988	3.27828	0.000767829	0.0322248
ENSMUSG00000033124	245860	Atg9a	chr1	2.98074	1.09798	3.27516	0.00077798	0.0325062
ENSMUSG00000057766	225187	Ankrd29	chr18	1.58234	2.03495	3.27396	0.000778269	0.0325062
ENSMUSG00000037169	18109	Mycn	chr12	-0.937415	5.8831	-3.26992	0.00078814	0.0328398
ENSMUSG00000110868	NA	NA	NA	2.63405	-0.95258	3.26172	0.000809531	0.0336506
ENSMUSG00000033361	208748	Prrg3	chrX	1.50826	3.81806	3.25917	0.000815012	0.0337978
ENSMUSG00000020799	21689	Tekt1	chr11	3.00396	1.04584	3.25779	0.000821628	0.0339912
ENSMUSG00000028469	230103	Npr2	chr4	2.03689	3.53376	3.25336	0.000829921	0.0340914
ENSMUSG00000104103	67107	Gm9517	NA	1.28395	4.62648	3.25388	0.000828539	0.0340914
ENSMUSG00000027985	16842	Lef1	chr3	-0.961608	5.78298	-3.25486	0.000826028	0.0340914
ENSMUSG00000037949	102566	Ano10	chr9	2.41787	3.56673	3.25203	0.000833742	0.0341058
ENSMUSG00000055799	21415	Tcf7l1	chr6	-1.15347	5.35229	-3.2517	0.000834188	0.0341058
ENSMUSG00000027963	58193	Extl2	chr3	1.85865	3.34131	3.24503	0.000851658	0.0347385
ENSMUSG00000022577	23934	Ly6h	chr15	2.78298	1.27463	3.24464	0.000854488	0.0347725
ENSMUSG00000047371	233890	Zfp768	chr7	1.24687	5.44273	3.24104	0.000862279	0.0349495
ENSMUSG00000041939	17855	Mvk	chr5	1.24361	4.9895	3.24082	0.000862852	0.0349495
ENSMUSG00000034460	20474	Six4	chr12	-1.086	3.94812	-3.2383	0.000869627	0.0351422
ENSMUSG00000091537	115487184	Tma7-ps	NA	-1.03283	7.69715	-3.2368	0.000873702	0.0352252
ENSMUSG00000026773	170768	Pfkfb3	chr2	-1.16679	4.2991	-3.23494	0.000878745	0.0353466
ENSMUSG00000042216	52850	Sgsm1	chr5	2.4187	1.11119	3.2306	0.00089115	0.035763
ENSMUSG00000042284	109700	Itga1	chr13	-1.91853	2.89589	-3.22847	0.000896564	0.0358976
ENSMUSG00000108218	NA	NA	NA	2.68099	0.118848	3.22463	0.000908713	0.0359706
ENSMUSG00000017897	14049	Eya2	chr2	2.64226	0.654537	3.22588	0.000905013	0.0359706
ENSMUSG00000036745	70892	Ttll7	chr3	1.54566	3.79767	3.22413	0.000908655	0.0359706
ENSMUSG00000064254	66071	Ethe1	chr7	1.09248	5.36779	3.22512	0.000905882	0.0359706
ENSMUSG00000020733	26941	Slc9a3r1	chr11	-1.08247	5.54017	-3.226	0.000903422	0.0359706
ENSMUSG00000026558	80914	Uck2	chr1	-1.08435	4.9975	-3.21705	0.000928755	0.0365976
ENSMUSG00000026672	71648	Optn	chr2	-1.26468	4.14639	-3.21753	0.000927401	0.0365976
ENSMUSG00000116164	NA	NA	NA	2.8321	-0.151287	3.21226	0.000945158	0.0371598
ENSMUSG00000021794	14661	Glud1	chr14	-0.961519	6.70184	-3.21032	0.000948274	0.0371984
ENSMUSG00000051747	22138	Ttn	chr2	2.2628	2.31614	3.19847	0.000983814	0.0385058
ENSMUSG00000027610	14854	Gss	chr2	-1.14939	4.50858	-3.19246	0.00100187	0.0391246
ENSMUSG00000111521	NA	NA	NA	2.8947	-0.0805712	3.18871	0.00101698	0.0396258
ENSMUSG00000035392	227801	Dennd1a	chr2	1.15539	4.35769	3.1859	0.00102228	0.0397434
ENSMUSG00000039481	18188	Nrtn	chr17	1.2256	3.84837	3.18243	0.00103321	0.0400788
ENSMUSG00000033739	56299	Fkbpl	chr17	1.48256	3.46506	3.177	0.00105057	0.0406619
ENSMUSG00000030041	110958	M1ap	chr6	1.1114	3.09846	3.17318	0.00106294	0.0410491
ENSMUSG00000037235	17122	Mxd4	chr5	1.01821	6.60816	3.17084	0.00107059	0.0412532
ENSMUSG00000024644	66054	Cndp2	chr18	-1.14484	5.34629	-3.16219	0.00109929	0.0421724
ENSMUSG00000082674	100040691	Gm11914	NA	-1.41699	3.62624	-3.16281	0.00109719	0.0421724
ENSMUSG00000039405	76453	Prss23	chr7	2.5823	2.61577	3.16102	0.00110472	0.0422879
ENSMUSG00000024014	18712	Pim1	chr17	-0.972863	6.63725	-3.15918	0.00110944	0.0423751
ENSMUSG00000038540	233424	Tmc3	chr7	2.34341	3.65458	3.15417	0.00112711	0.0429559
ENSMUSG00000042708	71836	Shcbp1l	chr1	1.5917	1.33734	3.15226	0.0011331	0.0430898
ENSMUSG00000031402	17524	Mpp1	chrX	-1.19693	4.63895	-3.14999	0.00114098	0.043201
ENSMUSG00000033501	12970	Crygs	chr16	-1.58422	-0.124761	-3.15011	0.00114056	0.043201
ENSMUSG00000045662	66715	Henmt1	chr3	2.46418	-0.151815	3.1489	0.00114579	0.0432891
ENSMUSG00000002799	16450	Jag2	chr12	1.30004	2.28948	3.14582	0.00115556	0.0434695
ENSMUSG00000004032	14866	Gstm5	chr3	1.23307	7.00739	3.14642	0.00115344	0.0434695
ENSMUSG00000022139	105559	Mbnl2	chr14	1.501	6.08235	3.14379	0.00116272	0.0436446
ENSMUSG00000041361	102371	Myzap	chr9	2.73067	2.24514	3.14152	0.00117365	0.04396
ENSMUSG00000079395	100034729	Gm15114	chrX	2.05159	0.203773	3.13852	0.00118163	0.0441639
ENSMUSG00000030757	210162	Zkscan2	chr7	1.42888	2.90876	3.13725	0.00118607	0.0442351
ENSMUSG00000071470	239083	Ccnb1ip1	chr14	1.06326	2.53234	3.1334	0.00120002	0.0446596
ENSMUSG00000011179	18263	Odc1	chr12	-0.949003	6.91722	-3.13013	0.00121199	0.0450091
ENSMUSG00000064193	NA	NA	NA	-1.54174	4.21573	-3.12909	0.00121584	0.0450559
ENSMUSG00000044375	225004	Pcare	chr17	2.47654	-1.16356	3.12579	0.00122934	0.0453633
ENSMUSG00000021403	20706	Serpinb9b	chr13	-2.66498	-0.0768518	-3.12628	0.00122877	0.0453633
ENSMUSG00000020364	21408	Zfp354a	chr11	1.8382	3.03087	3.12459	0.00123257	0.0453863
ENSMUSG00000031990	83964	Jam3	chr9	1.38343	4.79032	3.12207	0.00124198	0.0456364
ENSMUSG00000033948	74464	Zswim5	chr4	1.79961	1.82346	3.12062	0.00124749	0.0457421
ENSMUSG00000053552	228598	Ebf4	chr2	2.05085	2.12251	3.11676	0.00126228	0.0460905
ENSMUSG00000017386	22032	Traf4	chr11	-1.22584	4.54595	-3.11727	0.00126019	0.0460905
ENSMUSG00000073130	382221	Gm1141	chrX	2.76821	-0.035676	3.11649	0.00126689	0.0461621
ENSMUSG00000102411	NA	NA	NA	-1.53327	2.61225	-3.11452	0.00127073	0.0462051
ENSMUSG00000005360	20512	Slc1a3	chr15	-1.96996	2.84896	-3.11171	0.00128165	0.0465053
ENSMUSG00000024304	12558	Cdh2	chr18	1.40655	5.2011	3.11003	0.00128808	0.0466415
ENSMUSG00000021303	14706	Gng4	chr13	2.59731	-0.692787	3.10987	0.00129095	0.0466482
ENSMUSG00000081612	NA	NA	NA	2.59366	-0.656934	3.10801	0.0012982	0.0467956
ENSMUSG00000025480	74075	Syce1	chr7	0.93173	4.22393	3.10688	0.0013004	0.0467956
ENSMUSG00000027940	59069	Tpm3	chr3	-0.89313	8.17722	-3.10357	0.00131347	0.0471684
ENSMUSG00000085982	319781	9530051G07Rik	chrX	2.62457	-0.467376	3.10221	0.00132142	0.0473245
ENSMUSG00000085566	NA	NA	NA	2.05354	1.62473	3.10115	0.00132325	0.0473245
ENSMUSG00000031557	83436	Plekha2	chr8	-1.54441	4.02661	-3.09909	0.00133134	0.0475161
ENSMUSG00000020407	22271	Upp1	chr11	1.883	3.54053	3.09613	0.0013433	0.0477629
ENSMUSG00000061048	12560	Cdh3	chr8	-1.10368	5.35148	-3.09602	0.00134373	0.0477629
ENSMUSG00000029602	19415	Rasal1	chr5	2.9257	-0.0246724	3.09263	0.0013641	0.0482909
ENSMUSG00000035133	11855	Arhgap5	chr12	0.871202	7.54841	3.09034	0.00136691	0.0482909
ENSMUSG00000017861	17865	Mybl2	chr2	-1.06074	3.56765	-3.09068	0.0013655	0.0482909
ENSMUSG00000005802	22785	Slc30a4	chr2	1.87458	1.63098	3.08892	0.00137282	0.0484016
ENSMUSG00000042246	209760	Tmc7	chr7	2.98355	0.870264	3.08975	0.00137706	0.0484531
ENSMUSG00000032854	22239	Ugt8a	chr3	1.17554	1.69357	3.08698	0.00138079	0.0484862
ENSMUSG00000036553	231147	Sh3tc1	chr5	-2.15858	1.47537	-3.07691	0.0014236	0.049889

### Sheet: 1.6
1.6_XX E12.5+72h v XX E12.5
List of genes involved in late XX germ cell development from E12.5 to E12.5+72h identified as DEGs from XX E12.5+72h DMSO v XX E12.5 (FDR < 0.05; LFC > 0.585; 5806 DEGs)
Downregulated genes
Upregulated genes
ENSEMBL	ENTREZID	SYMBOL	TXCHROM	logFC	AveExpr	t	P.Value	adj.P.Val
ENSMUSG00000027855	20957	Sycp1	chr3	3.45581	5.31957	30.1821	2.36493e-46	4.11899e-42
ENSMUSG00000021098	75801	4930447C04Rik	chr12	3.08628	5.82375	26.8031	1.59247e-42	1.38681e-38
ENSMUSG00000045106	211936	Ccdc73	chr2	3.65743	4.76839	26.1919	8.62582e-42	5.00787e-38
ENSMUSG00000060445	320558	Sycp2	chr2	4.06642	4.08742	25.5949	4.63071e-41	2.01633e-37
ENSMUSG00000009628	104271	Tex15	chr8	3.76742	6.17807	25.1331	1.73583e-40	6.04658e-37
ENSMUSG00000019971	216274	Cep290	chr10	2.80771	6.79777	24.7052	6.00354e-40	1.74273e-36
ENSMUSG00000051977	213389	Prdm9	chr17	4.91572	3.28694	24.5497	9.46542e-40	2.35513e-36
ENSMUSG00000020059	20962	Sycp3	chr10	3.54642	5.38724	24.0718	3.887e-39	8.46249e-36
ENSMUSG00000062773	56746	Tex101	chr7	4.64866	3.38239	23.9268	5.99237e-39	1.15966e-35
ENSMUSG00000009596	74469	Taf7l	chrX	4.76337	3.52421	23.6713	1.2906e-38	2.24785e-35
ENSMUSG00000037108	381678	Zcwpw1	chr5	2.51257	7.29509	22.9456	1.18144e-37	1.82167e-34
ENSMUSG00000056531	73254	Ccdc18	chr5	3.04962	5.90257	22.926	1.2551e-37	1.82167e-34
ENSMUSG00000109561	625662	Ankrd31	chr13	4.85842	2.75405	22.64	3.04774e-37	4.08326e-34
ENSMUSG00000078938	75459	Syce3	chr15	4.23513	1.88225	22.5285	4.3169e-37	5.37053e-34
ENSMUSG00000016427	54405	Ndufa1	chrX	2.82282	6.67177	22.2704	9.7122e-37	1.12772e-33
ENSMUSG00000061232	14972	H2-K1	chr17	4.3409	4.68492	21.996	2.31715e-36	2.52236e-33
ENSMUSG00000057054	103844	Inca1	chr11	4.89487	2.38677	21.8841	3.31029e-36	3.39149e-33
ENSMUSG00000060771	211484	Tsga10	chr1	3.97686	3.49407	20.7473	1.33784e-34	1.29451e-31
ENSMUSG00000011349	71241	Dmrtc2	chr7	4.34447	1.71152	20.3897	4.41013e-34	4.0427e-31
ENSMUSG00000026578	74895	Ccdc181	chr1	3.20359	5.22599	19.5476	7.74043e-33	6.74076e-30
ENSMUSG00000022973	104015	Synj1	chr16	2.99508	4.65115	19.5061	8.93291e-33	7.40879e-30
ENSMUSG00000032443	100039681	Zcwpw2	NA	4.49867	3.00527	19.4386	1.12809e-32	8.93089e-30
ENSMUSG00000043410	330149	Hfm1	chr5	3.68417	2.98506	19.2827	1.93857e-32	1.468e-29
ENSMUSG00000030309	232560	Caprin2	chr6	2.18883	6.3711	19.227	2.35372e-32	1.70811e-29
ENSMUSG00000063077	16561	Kif1b	chr4	2.81665	7.09609	19.1589	2.9854e-32	2.07987e-29
ENSMUSG00000031431	14605	Tsc22d3	chrX	4.5885	5.24669	19.1435	3.15033e-32	2.11036e-29
ENSMUSG00000032065	66654	Tex12	chr9	4.11785	2.24189	19.0466	4.42341e-32	2.85343e-29
ENSMUSG00000109116	20958	Sycp1-ps1	chr7	4.15003	1.95205	19.031	4.67255e-32	2.90649e-29
ENSMUSG00000018446	12261	C1qbp	chr11	-2.9471	7.53989	-18.9218	6.86057e-32	4.12036e-29
ENSMUSG00000034555	83556	Tex16	chrX	4.24362	1.70734	18.8964	7.50169e-32	4.35523e-29
ENSMUSG00000052616	320022	Terb1	chr8	4.89808	1.27963	18.6431	1.83983e-31	1.03369e-28
ENSMUSG00000076437	72657	Selenoh	chr2	-3.79026	7.13519	-18.5795	2.30733e-31	1.25584e-28
ENSMUSG00000030041	110958	M1ap	chr6	3.30806	3.09846	18.383	4.65892e-31	2.45892e-28
ENSMUSG00000029249	19712	Rest	chr5	-2.67937	8.12965	-18.3697	4.88765e-31	2.50377e-28
ENSMUSG00000007035	17687	Msh5	chr17	4.47398	3.1147	18.1444	1.10019e-30	5.47486e-28
ENSMUSG00000032409	245000	Atr	chr9	2.16408	5.85779	18.0594	1.49689e-30	7.24202e-28
ENSMUSG00000063172	72938	Hspb11	chr4	4.03617	4.37076	18.006	1.81735e-30	8.5548e-28
ENSMUSG00000049755	319475	Zfp672	chr11	4.04204	4.40353	17.9768	2.02068e-30	9.26162e-28
ENSMUSG00000023004	22143	Tuba1b	chr15	-2.92979	9.13524	-17.9599	2.14914e-30	9.59783e-28
ENSMUSG00000022837	320299	Iqcb1	chr16	2.31084	5.89987	17.8879	2.79309e-30	1.21618e-27
ENSMUSG00000027605	60525	Acss2	chr2	4.19664	4.02348	17.7688	4.31634e-30	1.8336e-27
ENSMUSG00000002109	107986	Ddb2	chr2	3.42438	3.6486	17.612	7.67856e-30	3.18423e-27
ENSMUSG00000001089	269593	Luzp1	chr4	2.12556	6.70081	17.5549	9.47509e-30	3.66728e-27
ENSMUSG00000028309	109331	Rnf20	chr4	2.49986	6.8407	17.566	9.09567e-30	3.66728e-27
ENSMUSG00000016200	329324	Syt14	chr1	3.59462	4.85829	17.5561	9.43354e-30	3.66728e-27
ENSMUSG00000052525	70891	Spdya	chr17	5.08879	1.62961	17.5333	1.02617e-29	3.88541e-27
ENSMUSG00000048249	77128	Crebrf	chr17	2.92527	6.83822	17.4958	1.17874e-29	4.3681e-27
ENSMUSG00000031367	108012	Ap1s2	chrX	4.65269	3.61846	17.4849	1.22725e-29	4.45314e-27
ENSMUSG00000028212	12448	Ccne2	chr4	3.03553	5.55989	17.391	1.73732e-29	6.1753e-27
ENSMUSG00000025224	107338	Gbf1	chr19	2.96171	6.61096	17.3613	1.93956e-29	6.75625e-27
ENSMUSG00000062170	207854	Fmr1nb	chrX	2.8562	2.90285	17.3404	2.09665e-29	7.16025e-27
ENSMUSG00000035021	217578	Baz1a	chr12	2.52445	5.29677	17.2493	2.94223e-29	9.85478e-27
ENSMUSG00000051455	268491	Meioc	chr11	3.56023	2.06717	17.1774	3.84746e-29	1.26436e-26
ENSMUSG00000021114	73834	Atp6v1d	chr12	2.39837	6.55414	17.1285	4.61881e-29	1.48974e-26
ENSMUSG00000035133	11855	Arhgap5	chr12	2.07169	7.54841	17.0967	5.20284e-29	1.6476e-26
ENSMUSG00000036712	74256	Cyld	chr8	3.03652	4.71044	17.0916	5.30394e-29	1.64962e-26
ENSMUSG00000073411	14964	H2-D1	chr17	5.41197	2.84954	17.0146	7.07859e-29	2.16294e-26
ENSMUSG00000002833	15193	Hdgfl2	chr17	2.2775	6.82957	16.907	1.06117e-28	3.18662e-26
ENSMUSG00000005881	66366	Ergic3	chr2	2.62429	6.38643	16.6813	2.49204e-28	7.35659e-26
ENSMUSG00000051592	209091	Ccnb3	chrX	5.01334	1.46947	16.6223	3.11869e-28	9.05303e-26
ENSMUSG00000032376	235441	Usp3	chr9	2.1004	7.19428	16.5753	3.72978e-28	1.06494e-25
ENSMUSG00000040785	22129	Ttc3	chr16	1.84416	9.30677	16.539	4.2844e-28	1.20357e-25
ENSMUSG00000029730	17220	Mcm7	chr5	-2.4329	7.65308	-16.5258	4.5061e-28	1.24576e-25
ENSMUSG00000031644	18004	Nek1	chr8	2.4012	6.31004	16.5013	4.94768e-28	1.34646e-25
ENSMUSG00000030760	66190	Acer3	chr7	3.34189	4.70829	16.3779	7.93318e-28	2.12573e-25
ENSMUSG00000028617	77809	Lrrc42	chr4	2.30641	6.54363	16.3369	9.28855e-28	2.45119e-25
ENSMUSG00000004127	108943	Trmt10a	chr3	2.07781	6.16045	16.3205	9.89203e-28	2.57149e-25
ENSMUSG00000024155	75178	Meiob	chr17	4.14075	1.86353	16.2763	1.17219e-27	3.00235e-25
ENSMUSG00000041229	320595	Phf8	chrX	3.09073	5.52944	16.1623	1.81929e-27	4.59226e-25
ENSMUSG00000029621	56443	Arpc1a	chr5	2.2303	7.25283	16.0661	2.64038e-27	6.56965e-25
ENSMUSG00000030086	66098	Chchd6	chr6	2.48237	5.8897	15.8381	6.40834e-27	1.57203e-24
ENSMUSG00000029403	53886	Cdkl2	chr5	4.66836	3.01358	15.7715	8.313e-27	2.01094e-24
ENSMUSG00000066839	26940	Ecsit	chr9	2.85658	5.22901	15.659	1.29228e-26	3.08324e-24
ENSMUSG00000109032	666190	Gm7972	NA	3.10667	2.61329	15.5288	2.1569e-26	5.07659e-24
ENSMUSG00000038954	109115	Supt3	chr17	2.43099	5.48439	15.502	2.39798e-26	5.56874e-24
ENSMUSG00000030001	26910	Figla	chr6	4.67018	1.12774	15.4636	2.79107e-26	6.39632e-24
ENSMUSG00000030695	11674	Aldoa	chr7	-2.60915	8.4235	-15.4367	3.10387e-26	7.02079e-24
ENSMUSG00000045102	272158	Poln	chr5	4.93733	1.48144	15.4072	3.48861e-26	7.7899e-24
ENSMUSG00000116218	NA	NA	NA	2.42637	3.5585	15.3984	3.61225e-26	7.96387e-24
ENSMUSG00000052783	14772	Grk4	chr5	5.13612	3.01883	15.371	4.02581e-26	8.76469e-24
ENSMUSG00000039585	270163	Myo9a	chr9	2.23218	7.31166	15.3577	4.24354e-26	9.12465e-24
ENSMUSG00000074734	619332	Taf7l2	chr10	3.52663	1.80107	15.351	4.35745e-26	9.25532e-24
ENSMUSG00000024269	66648	Tpgs2	chr18	2.63825	6.33403	15.3124	5.07974e-26	1.06595e-23
ENSMUSG00000086022	209550	Rad51ap2	chr12	5.05163	2.24267	15.2064	7.74255e-26	1.60538e-23
ENSMUSG00000097200	NA	NA	NA	-3.57479	3.10617	-15.1872	8.36042e-26	1.7131e-23
ENSMUSG00000022429	13404	Dmc1	chr15	3.83843	2.16979	15.1521	9.61841e-26	1.94795e-23
ENSMUSG00000034795	108811	Ccdc122	chr14	4.1737	3.30881	15.1339	1.03434e-25	2.0707e-23
ENSMUSG00000054727	75514	1700013H16Rik	chrX	3.34218	1.8725	15.1145	1.11765e-25	2.21205e-23
ENSMUSG00000031931	56503	Ankrd49	chr9	2.06824	6.77139	15.0998	1.18499e-25	2.31899e-23
ENSMUSG00000021728	13723	Emb	chr13	-3.05586	4.95121	-15.0365	1.52686e-25	2.9047e-23
ENSMUSG00000040945	108911	Rcc2	chr4	-2.85607	7.47983	-15.0404	1.50331e-25	2.9047e-23
ENSMUSG00000026277	59041	Stk25	chr1	2.12579	6.56195	15.0353	1.53432e-25	2.9047e-23
ENSMUSG00000048416	17349	Mlf1	chr3	3.37716	4.79915	15.0111	1.69075e-25	3.16643e-23
ENSMUSG00000031362	72891	Xlr4c	chrX	3.12063	3.73266	14.9568	2.10227e-25	3.89523e-23
ENSMUSG00000042303	105835	Sgsm3	chr15	2.45101	5.40544	14.9521	2.14207e-25	3.9272e-23
ENSMUSG00000038718	18516	Pbx3	chr2	2.86792	5.58144	14.9299	2.34225e-25	4.24948e-23
ENSMUSG00000086539	NA	NA	NA	4.60711	2.52789	14.9136	2.5003e-25	4.48946e-23
ENSMUSG00000030323	81896	Ift122	chr6	2.81412	5.47771	14.8893	2.75793e-25	4.90152e-23
ENSMUSG00000018583	27041	G3bp1	chr11	-2.357	8.6372	-14.869	2.99272e-25	5.26506e-23
ENSMUSG00000078796	666528	Zfp541	chr7	4.76824	0.724384	14.8077	3.8308e-25	6.6721e-23
ENSMUSG00000063652	56517	Slc22a21	chr11	3.82508	3.25114	14.735	5.13902e-25	8.86201e-23
ENSMUSG00000031027	117229	Stk33	chr7	4.94187	1.79172	14.7302	5.24111e-25	8.94945e-23
ENSMUSG00000057110	26920	Cntrl	chr2	1.8688	6.80536	14.7277	5.29406e-25	8.9521e-23
ENSMUSG00000040629	98558	Mael	chr1	2.58491	4.07641	14.7072	5.75175e-25	9.63253e-23
ENSMUSG00000031174	19893	Rpgr	chrX	2.3629	4.8922	14.6882	6.21195e-25	1.03041e-22
ENSMUSG00000016487	67533	Ppfibp1	chr6	3.13723	6.23362	14.6569	7.05188e-25	1.1587e-22
ENSMUSG00000074637	20674	Sox2	chr3	-3.92428	4.09748	-14.6318	7.80715e-25	1.27081e-22
ENSMUSG00000097306	NA	NA	NA	-2.66128	6.11513	-14.6053	8.69352e-25	1.40199e-22
ENSMUSG00000037355	71101	Uvssa	chr5	3.4702	5.62116	14.5713	9.98087e-25	1.59483e-22
ENSMUSG00000039200	75329	Atf7ip2	chr16	2.95977	2.63174	14.5152	1.25417e-24	1.98581e-22
ENSMUSG00000071041	100042069	Impdh2-ps	NA	-2.3922	7.76473	-14.5102	1.28022e-24	2.0088e-22
ENSMUSG00000047751	22286	Utf1	chr7	-4.00801	5.40623	-14.4973	1.34904e-24	2.09787e-22
ENSMUSG00000029848	20899	Stra8	chr6	2.95724	4.65061	14.4855	1.41564e-24	2.18196e-22
ENSMUSG00000050079	67610	Rspry1	chr8	2.1978	6.54453	14.4783	1.45741e-24	2.22665e-22
ENSMUSG00000022361	22770	Zhx1	chr15	3.55316	4.48187	14.4436	1.67923e-24	2.54324e-22
ENSMUSG00000004897	15191	Hdgf	chr3	-1.89006	8.30065	-14.4054	1.96304e-24	2.94743e-22
ENSMUSG00000031422	56397	Morf4l2	chrX	-2.05554	8.12232	-14.3961	2.03869e-24	3.03487e-22
ENSMUSG00000057246	407788	BC051142	chr17	5.06712	0.590307	14.3775	2.20002e-24	3.24727e-22
ENSMUSG00000038860	99326	Garnl3	chr2	3.62442	3.89754	14.3201	2.78254e-24	4.07256e-22
ENSMUSG00000049092	70713	Gpr137c	chr14	3.36924	3.38611	14.2794	3.28793e-24	4.77216e-22
ENSMUSG00000027722	57815	Spata5	chr3	1.84551	6.24607	14.182	4.90537e-24	7.06089e-22
ENSMUSG00000016319	11740	Slc25a5	chrX	-2.8384	8.35111	-14.1568	5.44303e-24	7.77059e-22
ENSMUSG00000031490	13685	Eif4ebp1	chr8	-2.771	7.76461	-14.0743	7.64888e-24	1.08309e-21
ENSMUSG00000038836	76223	Agbl3	chr6	3.62242	3.43495	14.0614	8.06583e-24	1.13292e-21
ENSMUSG00000031397	83553	Tktl1	chrX	4.88314	1.48744	14.0532	8.34528e-24	1.1628e-21
ENSMUSG00000027303	19262	Ptpra	chr2	2.06865	6.59307	14.0275	9.28031e-24	1.28282e-21
ENSMUSG00000032854	22239	Ugt8a	chr3	3.00379	1.69357	14.0173	9.68001e-24	1.32753e-21
ENSMUSG00000059552	22059	Trp53	chr11	-3.5453	6.9458	-13.9844	1.1089e-23	1.50888e-21
ENSMUSG00000018677	68066	Slc25a39	chr11	-2.30792	7.68493	-13.9817	1.12135e-23	1.51399e-21
ENSMUSG00000070883	75051	Ccdc173	chr2	3.65338	4.45258	13.9793	1.13281e-23	1.5177e-21
ENSMUSG00000027203	110074	Dut	chr2	-2.18043	7.3797	-13.9525	1.26541e-23	1.68241e-21
ENSMUSG00000020198	11776	Ap3d1	chr10	1.89427	7.72811	13.9444	1.30865e-23	1.72672e-21
ENSMUSG00000022432	140557	Smc1b	chr15	2.00073	7.02033	13.8903	1.63815e-23	2.13187e-21
ENSMUSG00000025272	56191	Tro	chrX	4.35402	6.40273	13.89	1.64018e-23	2.13187e-21
ENSMUSG00000054766	56086	Set	chr2	-2.70509	8.72072	-13.8836	1.68439e-23	2.17311e-21
ENSMUSG00000040040	21821	Ift88	chr14	2.41218	5.26849	13.8695	1.78585e-23	2.28707e-21
ENSMUSG00000027742	67542	Cog6	chr3	2.79818	4.64618	13.8579	1.87399e-23	2.38243e-21
ENSMUSG00000097436	NA	NA	NA	-3.4289	3.67674	-13.8271	2.12977e-23	2.68799e-21
ENSMUSG00000028109	67981	Hormad1	chr3	2.49012	2.09602	13.818	2.2121e-23	2.77181e-21
ENSMUSG00000059040	433182	Eno1b	chr18	-2.75608	8.09212	-13.6954	3.68728e-23	4.58724e-21
ENSMUSG00000023806	100037282	Rsph3b	chr17	2.72922	4.98254	13.6622	4.23622e-23	5.23278e-21
ENSMUSG00000035885	12868	Cox8a	chr19	-2.4207	8.43504	-13.6525	4.41115e-23	5.41049e-21
ENSMUSG00000015365	83456	Mov10l1	chr15	1.99651	4.66567	13.6039	5.40441e-23	6.58242e-21
ENSMUSG00000058550	73693	Dppa4	chr16	-3.38691	5.11281	-13.5946	5.61908e-23	6.79635e-21
ENSMUSG00000004460	67838	Dnajb11	chr16	2.05612	6.43332	13.5885	5.76481e-23	6.92453e-21
ENSMUSG00000038502	84113	Ptov1	chr7	-2.14202	7.77981	-13.5818	5.93017e-23	7.07437e-21
ENSMUSG00000038845	18673	Phb	chr11	-2.3307	7.37381	-13.5585	6.53875e-23	7.73922e-21
ENSMUSG00000111214	NA	NA	NA	3.04656	4.62214	13.5571	6.57636e-23	7.73922e-21
ENSMUSG00000001948	20686	Spa17	chr9	2.42052	5.02295	13.5472	6.8561e-23	8.01427e-21
ENSMUSG00000020923	21429	Ubtf	chr11	-2.07514	7.62984	-13.5451	6.91402e-23	8.0281e-21
ENSMUSG00000025090	75645	Ccdc172	chr19	2.82808	2.5526	13.5418	7.01064e-23	8.08638e-21
ENSMUSG00000050197	73614	Rhox13	chrX	3.1633	1.57167	13.5361	7.1815e-23	8.22895e-21
ENSMUSG00000081137	NA	NA	NA	3.78876	1.69997	13.5181	7.7464e-23	8.81824e-21
ENSMUSG00000025138	209011	Sirt7	chr11	2.47541	4.85003	13.5035	8.23543e-23	9.31406e-21
ENSMUSG00000038598	100155	Shoc1	chr4	5.1904	0.651963	13.4487	1.03661e-22	1.16482e-20
ENSMUSG00000021065	53618	Fut8	chr12	2.21416	5.51832	13.43	1.12168e-22	1.24435e-20
ENSMUSG00000045257	378462	Morn2	chr17	2.7914	4.66442	13.43	1.12125e-22	1.24435e-20
ENSMUSG00000062732	232973	Lypd4	chr7	5.249	0.38027	13.4097	1.22141e-22	1.34641e-20
ENSMUSG00000046323	73708	Dppa3	chr6	-3.42578	7.1487	-13.374	1.41963e-22	1.55508e-20
ENSMUSG00000032387	71973	Rbpms2	chr9	2.0562	6.16519	13.3631	1.48637e-22	1.61801e-20
ENSMUSG00000041431	268697	Ccnb1	chr13	-3.04228	6.95365	-13.3392	1.64429e-22	1.7788e-20
ENSMUSG00000037363	270035	Letm2	chr8	3.33146	3.97789	13.3355	1.67026e-22	1.79574e-20
ENSMUSG00000024905	17771	Tesmin	chr19	3.90897	1.79628	13.2903	2.02092e-22	2.15941e-20
ENSMUSG00000051166	319670	Eml5	chr12	2.8267	4.00377	13.2807	2.10444e-22	2.23494e-20
ENSMUSG00000025480	74075	Syce1	chr7	1.98894	4.22393	13.2532	2.36428e-22	2.49568e-20
ENSMUSG00000002107	14007	Celf2	chr2	2.44038	6.05342	13.2381	2.51978e-22	2.64379e-20
ENSMUSG00000037169	18109	Mycn	chr12	-3.4011	5.8831	-13.214	2.79038e-22	2.91018e-20
ENSMUSG00000030757	210162	Zkscan2	chr7	3.71817	2.90876	13.1795	3.22929e-22	3.34789e-20
ENSMUSG00000070814	321008	Zswim9	chr7	3.07992	4.49629	13.1764	3.27304e-22	3.37317e-20
ENSMUSG00000024483	108857	Ankhd1	chr18	1.97309	7.17121	13.1426	3.77634e-22	3.86898e-20
ENSMUSG00000029062	12537	Cdk11b	chr4	1.91068	9.30061	13.1257	4.05781e-22	4.08526e-20
ENSMUSG00000025037	17161	Maoa	chrX	2.68064	5.02316	13.1261	4.04983e-22	4.08526e-20
ENSMUSG00000096210	14958	H1f0	chr15	2.94148	6.54897	13.1278	4.02085e-22	4.08526e-20
ENSMUSG00000047945	17357	Marcksl1	chr4	-2.47647	7.93057	-13.1107	4.32424e-22	4.32847e-20
ENSMUSG00000045031	207175	Cetn4	chr3	4.14453	2.44164	13.1007	4.51172e-22	4.49032e-20
ENSMUSG00000027547	99377	Sall4	chr2	-4.32481	4.90892	-13.0814	4.89658e-22	4.83281e-20
ENSMUSG00000021327	72739	Zkscan3	chr13	2.15056	6.36948	13.0807	4.91133e-22	4.83281e-20
ENSMUSG00000002870	17216	Mcm2	chr6	-2.10584	7.12471	-13.0747	5.0385e-22	4.90254e-20
ENSMUSG00000035395	18630	Dcaf8l	chrX	4.02985	1.73599	13.0757	5.01767e-22	4.90254e-20
ENSMUSG00000021714	60411	Cenpk	chr13	2.22453	5.63092	13.0551	5.47713e-22	5.29973e-20
ENSMUSG00000074224	114675	4932431P20Rik	NA	4.76249	0.267298	13.0136	6.53461e-22	6.28803e-20
ENSMUSG00000039531	72580	Zup1	chr10	2.78313	5.17514	12.9599	8.21519e-22	7.86175e-20
ENSMUSG00000021902	71838	Phf7	chr14	2.58782	4.5115	12.9568	8.32339e-22	7.92178e-20
ENSMUSG00000026495	68226	Efcab2	chr1	2.69847	4.3575	12.9392	8.97189e-22	8.49258e-20
ENSMUSG00000042515	245631	Pwwp3b	chrX	2.12986	6.10137	12.8283	1.44084e-21	1.35649e-19
ENSMUSG00000035439	76478	Haus8	chr8	2.17067	5.35172	12.8198	1.49428e-21	1.39924e-19
ENSMUSG00000011832	213027	Evi5l	chr8	3.62767	3.98412	12.8111	1.55142e-21	1.44498e-19
ENSMUSG00000027472	68559	Pdrg1	chr2	2.30301	6.16743	12.7533	1.98721e-21	1.84102e-19
ENSMUSG00000034723	52837	Tmx4	chr2	2.4008	5.76145	12.7484	2.02914e-21	1.86993e-19
ENSMUSG00000074704	668929	Rad21l	chr2	5.29796	-0.201434	12.7228	2.265e-21	2.07629e-19
ENSMUSG00000025241	17281	Fyco1	chr9	2.4	5.64938	12.7207	2.28543e-21	2.08405e-19
ENSMUSG00000106972	NA	NA	NA	4.93222	-0.154864	12.6937	2.56618e-21	2.32788e-19
ENSMUSG00000034708	14824	Grn	chr11	-2.53018	7.146	-12.6905	2.6013e-21	2.3475e-19
ENSMUSG00000063524	13806	Eno1	chr4	-3.00683	7.75031	-12.6728	2.80787e-21	2.52086e-19
ENSMUSG00000025512	68038	Chid1	chr7	2.52117	5.00154	12.6547	3.03383e-21	2.70976e-19
ENSMUSG00000029591	22256	Ung	chr5	-2.76521	6.27208	-12.6499	3.09767e-21	2.75266e-19
ENSMUSG00000022314	19357	Rad21	chr15	-2.77697	7.57341	-12.6426	3.19617e-21	2.82578e-19
ENSMUSG00000028295	66291	Smim8	chr4	2.60223	5.11446	12.6311	3.35791e-21	2.95377e-19
ENSMUSG00000102478	100504508	BC085271	NA	-2.31845	7.16337	-12.6291	3.38709e-21	2.96447e-19
ENSMUSG00000025878	20184	Uimc1	chr13	2.07718	5.54055	12.6081	3.70859e-21	3.22962e-19
ENSMUSG00000038671	76688	Arfrp1	chr2	2.12264	5.61706	12.581	4.16607e-21	3.60997e-19
ENSMUSG00000029769	232664	Ccdc136	chr6	2.78885	5.56951	12.5769	4.24067e-21	3.65642e-19
ENSMUSG00000009670	83558	Tex11	chrX	2.47661	3.43342	12.5741	4.29273e-21	3.68308e-19
ENSMUSG00000053289	77591	Ddx10	chr9	1.4907	7.13871	12.5699	4.37142e-21	3.7322e-19
ENSMUSG00000047193	110350	Dync2h1	chr9	2.40038	6.06586	12.5642	4.47962e-21	3.80593e-19
ENSMUSG00000021785	59007	Ngly1	chr14	2.84929	4.55471	12.5133	5.57966e-21	4.71752e-19
ENSMUSG00000070336	72973	Fbxo47	chr11	4.42986	1.21527	12.507	5.73239e-21	4.82324e-19
ENSMUSG00000001525	22154	Tubb5	chr17	-1.72225	9.858	-12.4706	6.70756e-21	5.61662e-19
ENSMUSG00000026819	227731	Slc25a25	chr2	2.31803	4.7041	12.465	6.87376e-21	5.72824e-19
ENSMUSG00000020358	15384	Hnrnpab	chr11	-1.85554	8.61091	-12.4251	8.16693e-21	6.7735e-19
ENSMUSG00000116508	NA	NA	NA	3.8827	2.7694	12.4194	8.36992e-21	6.90895e-19
ENSMUSG00000028576	67694	Ift74	chr4	1.8026	6.91915	12.3928	9.39237e-21	7.71636e-19
ENSMUSG00000024135	78586	Srbd1	chr17	1.87047	5.50401	12.3794	9.95333e-21	8.13884e-19
ENSMUSG00000021930	66674	Spryd7	chr14	2.22176	4.29831	12.3725	1.02537e-20	8.34526e-19
ENSMUSG00000047146	52463	Tet1	chr10	-3.74873	7.04332	-12.3673	1.04864e-20	8.49496e-19
ENSMUSG00000052748	66875	Swt1	chr1	1.85428	7.1042	12.3232	1.26984e-20	1.02393e-18
ENSMUSG00000021953	58865	Tdh	chr14	-4.75837	3.3049	-12.3156	1.31243e-20	1.05339e-18
ENSMUSG00000023495	59092	Pcbp4	chr9	-3.3776	6.57312	-12.3075	1.35911e-20	1.08586e-18
ENSMUSG00000068580	72008	Zfyve19	chr2	2.22034	5.16503	12.2802	1.52985e-20	1.21669e-18
ENSMUSG00000045394	17075	Epcam	chr17	-2.22465	5.8027	-12.236	1.85369e-20	1.46754e-18
ENSMUSG00000026239	18582	Pde6d	chr1	2.16659	5.41675	12.2316	1.88947e-20	1.48909e-18
ENSMUSG00000022555	13350	Dgat1	chr15	2.6994	4.75922	12.2242	1.95136e-20	1.53094e-18
ENSMUSG00000025491	68713	Ifitm1	chr7	-2.58863	8.02783	-12.218	2.00518e-20	1.56611e-18
ENSMUSG00000030877	74466	Mfsd13b	chr7	4.60465	0.0869927	12.1691	2.48059e-20	1.92877e-18
ENSMUSG00000034126	217734	Pomt2	chr12	2.86767	4.49695	12.1495	2.70092e-20	2.09075e-18
ENSMUSG00000039047	329777	Pigk	chr3	2.153	5.78927	12.1457	2.74586e-20	2.11614e-18
ENSMUSG00000029130	56874	Rnf32	chr5	2.56723	4.23089	12.1417	2.79496e-20	2.14448e-18
ENSMUSG00000039683	330222	Sdk1	chr5	3.85358	3.12061	12.1287	2.9572e-20	2.25901e-18
ENSMUSG00000035877	320799	Zhx3	chr2	3.17844	4.3498	12.1148	3.14193e-20	2.38965e-18
ENSMUSG00000051159	12705	Cited1	chrX	2.7896	5.37128	12.1114	3.18948e-20	2.41527e-18
ENSMUSG00000004071	66626	Cdip1	chr16	2.05195	7.10412	12.1074	3.2447e-20	2.44645e-18
ENSMUSG00000109408	78439	A930037H05Rik	chr11	3.9249	2.69014	12.0972	3.39303e-20	2.54726e-18
ENSMUSG00000031562	320685	Dctd	chr8	-3.02442	5.7547	-12.0944	3.43405e-20	2.56699e-18
ENSMUSG00000060591	80876	Ifitm2	chr7	-2.33139	7.98755	-12.0883	3.52726e-20	2.6254e-18
ENSMUSG00000032641	14760	Gpr19	chr6	3.27143	2.84415	12.0869	3.54838e-20	2.62988e-18
ENSMUSG00000024827	104174	Gldc	chr19	-3.60001	3.11674	-12.0792	3.66985e-20	2.70838e-18
ENSMUSG00000021987	219135	Mtmr6	chr14	2.69108	4.98593	12.067	3.87062e-20	2.8445e-18
ENSMUSG00000024014	18712	Pim1	chr17	-3.18042	6.63725	-12.0382	4.3882e-20	3.21132e-18
ENSMUSG00000048264	208440	Dip2c	chr13	3.21243	3.99804	12.0131	4.89779e-20	3.56924e-18
ENSMUSG00000022389	21685	Tef	chr15	2.58039	5.34386	11.9945	5.31265e-20	3.85544e-18
ENSMUSG00000033282	244585	Rpgrip1l	chr8	2.27811	5.22222	11.9906	5.403e-20	3.90473e-18
ENSMUSG00000068328	11993	Aup1	chr6	2.15551	6.12053	11.9894	5.43101e-20	3.90876e-18
ENSMUSG00000031824	234797	6430548M08Rik	chr8	4.47254	2.65387	11.9502	6.447e-20	4.62088e-18
ENSMUSG00000047789	268706	Slc38a9	chr13	2.25571	4.83196	11.9422	6.67895e-20	4.76751e-18
ENSMUSG00000037533	192786	Rapgef6	chr11	1.70337	7.10706	11.9366	6.84419e-20	4.86552e-18
ENSMUSG00000031633	11739	Slc25a4	chr8	-1.81312	9.3322	-11.9216	7.30756e-20	5.17382e-18
ENSMUSG00000066643	74682	Wdr35	chr12	3.44728	4.87084	11.9166	7.47108e-20	5.26817e-18
ENSMUSG00000020534	20425	Shmt1	chr11	-2.61172	6.02865	-11.9147	7.5328e-20	5.29027e-18
ENSMUSG00000079225	NA	NA	NA	-2.77395	6.81189	-11.9083	7.7472e-20	5.41899e-18
ENSMUSG00000060461	434423	Dppa5a	chr9	-3.09321	6.38961	-11.8934	8.26903e-20	5.76087e-18
ENSMUSG00000067889	20743	Sptbn2	chr19	-3.46921	4.11508	-11.8757	8.93545e-20	6.20035e-18
ENSMUSG00000041609	75665	Bicdl1	chr5	2.28626	4.14097	11.8508	9.96806e-20	6.88943e-18
ENSMUSG00000020299	67592	4930524B15Rik	chr11	5.54743	-0.25409	11.8394	1.04788e-19	7.21383e-18
ENSMUSG00000038225	408022	Primpol	chr8	2.11029	4.05455	11.8251	1.11572e-19	7.6506e-18
ENSMUSG00000030729	70974	Pgm2l1	chr7	2.317	5.24278	11.8222	1.12987e-19	7.71724e-18
ENSMUSG00000001440	16211	Kpnb1	chr11	-1.8623	8.01403	-11.8192	1.14514e-19	7.79097e-18
ENSMUSG00000021036	20773	Sptlc2	chr12	1.91053	6.41484	11.815	1.16631e-19	7.90411e-18
ENSMUSG00000032301	26441	Psma4	chr9	-1.74148	8.09059	-11.7833	1.34057e-19	9.01491e-18
ENSMUSG00000031906	58994	Smpd3	chr8	5.40858	2.56989	11.7835	1.33929e-19	9.01491e-18
ENSMUSG00000034825	78593	Nrip3	chr7	4.94834	1.04958	11.7816	1.35064e-19	9.04771e-18
ENSMUSG00000028851	18221	Nudc	chr4	-2.38083	6.76934	-11.7755	1.38698e-19	9.25558e-18
ENSMUSG00000071103	69479	1700029J07Rik	chr8	3.69978	2.40798	11.7631	1.46494e-19	9.73852e-18
ENSMUSG00000084957	100503572	Bbip1	chr19	2.35054	5.8174	11.7471	1.57198e-19	1.04104e-17
ENSMUSG00000021806	18074	Nid2	chr14	-3.41681	6.41826	-11.7199	1.77111e-19	1.16847e-17
ENSMUSG00000066979	12237	Bub3	chr7	-2.22558	7.11321	-11.7166	1.79761e-19	1.18147e-17
ENSMUSG00000110331	NA	NA	NA	-2.09088	6.7445	-11.6989	1.94285e-19	1.27213e-17
ENSMUSG00000025766	73852	D3Ertd751e	chr3	2.1815	4.42477	11.6947	1.97957e-19	1.29132e-17
ENSMUSG00000028096	67549	Gpr89	chr3	2.05236	5.53506	11.6914	2.00803e-19	1.305e-17
ENSMUSG00000011257	230721	Pabpc4	chr4	-3.03625	6.69635	-11.6902	2.01853e-19	1.30694e-17
ENSMUSG00000082195	NA	NA	NA	3.05273	3.15665	11.6877	2.04103e-19	1.31662e-17
ENSMUSG00000024276	69256	Zfp397	chr18	2.31654	5.77755	11.6802	2.10941e-19	1.35571e-17
ENSMUSG00000021830	70561	Txndc16	chr14	3.26586	4.43987	11.6775	2.13484e-19	1.367e-17
ENSMUSG00000005493	55993	Msh4	chr3	3.81343	0.716052	11.6761	2.14849e-19	1.37071e-17
ENSMUSG00000025762	214048	Larp1b	chr3	1.95694	4.73765	11.6749	2.1596e-19	1.37277e-17
ENSMUSG00000036499	216238	Eea1	chr10	2.05787	6.31852	11.6356	2.56777e-19	1.62628e-17
ENSMUSG00000026873	74016	Phf19	chr2	-3.86345	3.35139	-11.6262	2.67674e-19	1.68916e-17
ENSMUSG00000032294	18746	Pkm	chr9	-1.8578	8.81336	-11.6231	2.71333e-19	1.70607e-17
ENSMUSG00000040463	18432	Mybbp1a	chr11	-1.66716	7.95773	-11.6175	2.78117e-19	1.74244e-17
ENSMUSG00000039414	320473	Heatr5b	chr17	2.37814	4.44965	11.5956	3.06299e-19	1.91212e-17
ENSMUSG00000022272	17909	Myo10	chr15	-2.53495	7.53402	-11.5933	3.09495e-19	1.92517e-17
ENSMUSG00000033307	17319	Mif	chr10	-1.88083	8.86389	-11.5913	3.12266e-19	1.93549e-17
ENSMUSG00000010760	22113	Phlda2	chr7	-6.1143	1.35596	-11.5811	3.26655e-19	2.0175e-17
ENSMUSG00000040296	230073	Ddx58	chr4	-3.42964	4.93576	-11.5756	3.34597e-19	2.05925e-17
ENSMUSG00000038368	230393	Focad	chr4	2.82519	4.03082	11.5682	3.45646e-19	2.11976e-17
ENSMUSG00000052911	16779	Lamb2	chr9	3.16952	4.86032	11.5574	3.62555e-19	2.21565e-17
ENSMUSG00000004266	15170	Ptpn6	chr6	-4.0333	3.69944	-11.5488	3.7663e-19	2.28563e-17
ENSMUSG00000029752	27053	Asns	chr6	-2.73847	6.7606	-11.5495	3.75405e-19	2.28563e-17
ENSMUSG00000041720	224020	Pi4ka	chr16	2.26683	5.8153	11.5359	3.98644e-19	2.41083e-17
ENSMUSG00000069041	73333	Slc25a31	chr3	2.38307	2.95605	11.5314	4.06758e-19	2.45139e-17
ENSMUSG00000067768	27083	Xlr4b	chrX	2.84378	3.34475	11.5303	4.08738e-19	2.45482e-17
ENSMUSG00000061911	17933	Myt1l	chr12	3.79436	1.75252	11.5169	4.33752e-19	2.5961e-17
ENSMUSG00000080824	NA	NA	NA	3.33045	3.14062	11.516	4.35326e-19	2.5966e-17
ENSMUSG00000027985	16842	Lef1	chr3	-2.76166	5.78298	-11.5144	4.38491e-19	2.60655e-17
ENSMUSG00000024892	18563	Pcx	chr19	2.32622	5.21979	11.5131	4.40997e-19	2.61253e-17
ENSMUSG00000073421	14961	H2-Ab1	chr17	5.19772	1.98206	11.5048	4.57507e-19	2.70115e-17
ENSMUSG00000039219	94246	Arid4b	chr13	1.43814	8.15414	11.4945	4.78735e-19	2.81693e-17
ENSMUSG00000015217	15354	Hmgb3	chrX	-2.35123	7.53002	-11.4794	5.11808e-19	3.0014e-17
ENSMUSG00000001435	12822	Col18a1	chr10	-2.82716	7.00679	-11.4779	5.1529e-19	3.00772e-17
ENSMUSG00000053931	71994	Cnn3	chr3	-2.43942	7.40919	-11.4774	5.16339e-19	3.00772e-17
ENSMUSG00000047649	70333	Cd3eap	chr7	-2.09588	6.34695	-11.475	5.21948e-19	3.0301e-17
ENSMUSG00000020284	67884	Cfap410	chr10	3.08779	4.1573	11.4743	5.23661e-19	3.0301e-17
ENSMUSG00000060206	242466	Zfp462	chr4	-3.97989	6.06907	-11.4723	5.28264e-19	3.04661e-17
ENSMUSG00000052428	68944	Tmco1	chr1	1.91292	6.86264	11.4609	5.5555e-19	3.19341e-17
ENSMUSG00000005148	12224	Klf5	chr14	-3.09534	4.64134	-11.4414	6.05643e-19	3.4699e-17
ENSMUSG00000055385	671564	Rnf212	chr5	4.51325	0.842898	11.4328	6.29234e-19	3.59324e-17
ENSMUSG00000028830	100317	AU040320	chr4	3.24085	4.40473	11.4276	6.43643e-19	3.66351e-17
ENSMUSG00000028884	19891	Rpa2	chr4	-1.85909	6.86362	-11.405	7.11634e-19	4.03731e-17
ENSMUSG00000037270	229227	4932438A13Rik	chr3	1.78861	6.8488	11.3989	7.31043e-19	4.13395e-17
ENSMUSG00000027719	21744	Adad1	chr3	3.61365	2.41559	11.3927	7.5142e-19	4.23543e-17
ENSMUSG00000035960	11792	Apex1	chr14	-1.92655	7.76568	-11.3828	7.85123e-19	4.41112e-17
ENSMUSG00000031107	209003	Rbmx2	chrX	1.78186	5.77124	11.3756	8.10528e-19	4.53922e-17
ENSMUSG00000003847	54446	Nfat5	chr8	2.89783	5.89923	11.3671	8.41787e-19	4.69917e-17
ENSMUSG00000087512	100041347	Ccdc201	chr11	4.73752	-1.00428	11.3591	8.72292e-19	4.8539e-17
ENSMUSG00000026696	53330	Vamp4	chr1	2.42201	5.74826	11.3511	9.03601e-19	5.01211e-17
ENSMUSG00000020649	20135	Rrm2	chr12	-2.19931	6.15453	-11.3412	9.44266e-19	5.22104e-17
ENSMUSG00000028621	230582	Cyb5rl	chr4	3.42233	2.96578	11.3345	9.72632e-19	5.36086e-17
ENSMUSG00000059834	67161	Sclt1	chr3	1.91566	5.45064	11.3328	9.79884e-19	5.3838e-17
ENSMUSG00000027940	59069	Tpm3	chr3	-2.00965	8.17722	-11.3283	1.00001e-18	5.4771e-17
ENSMUSG00000018076	76199	Med13l	chr5	2.51293	6.61912	11.3246	1.01651e-18	5.55002e-17
ENSMUSG00000025193	66388	Cutc	chr19	2.47944	3.83441	11.3151	1.06021e-18	5.77052e-17
ENSMUSG00000041359	21432	Tcl1	chr12	-4.30085	2.80676	-11.299	1.13877e-18	6.1788e-17
ENSMUSG00000029111	24116	Nelfa	chr5	-2.00788	6.60379	-11.294	1.16413e-18	6.29681e-17
ENSMUSG00000020262	110532	Adarb1	chr10	2.32518	3.8809	11.2763	1.25966e-18	6.79243e-17
ENSMUSG00000001403	68612	Ube2c	chr2	-2.85965	6.09003	-11.2661	1.318e-18	7.08505e-17
ENSMUSG00000045409	79263	Trim39	chr17	2.43184	4.25148	11.261	1.3481e-18	7.22458e-17
ENSMUSG00000047139	12484	Cd24a	chr10	-3.59776	6.41976	-11.2424	1.4644e-18	7.82376e-17
ENSMUSG00000053644	110695	Aldh7a1	chr18	-2.31624	6.44555	-11.2374	1.49746e-18	7.97591e-17
ENSMUSG00000026107	109019	Nabp1	chr1	2.38363	4.34296	11.2346	1.51612e-18	8.0507e-17
ENSMUSG00000024516	66286	Sec11c	chr18	2.16784	4.96766	11.2326	1.52981e-18	8.0987e-17
ENSMUSG00000024754	83921	Cemip2	chr19	-2.7406	6.54655	-11.2286	1.55726e-18	8.17832e-17
ENSMUSG00000013415	140486	Igf2bp1	chr11	-1.84409	7.56169	-11.2283	1.55894e-18	8.17832e-17
ENSMUSG00000042331	432572	Specc1	chr11	2.52953	4.50946	11.2295	1.5507e-18	8.17832e-17
ENSMUSG00000045010	102634296	Gm4779	NA	1.9312	3.9285	11.2242	1.58744e-18	8.30282e-17
ENSMUSG00000025139	54473	Tollip	chr7	2.3701	4.83228	11.2182	1.6309e-18	8.50462e-17
ENSMUSG00000062175	228839	Tgif2	chr2	-2.49263	6.22848	-11.2131	1.66847e-18	8.67458e-17
ENSMUSG00000040681	15312	Hmgn1	chr16	-1.70736	9.28218	-11.199	1.77604e-18	9.20634e-17
ENSMUSG00000031575	23808	Ash2l	chr8	-1.86172	6.93626	-11.1894	1.85325e-18	9.57806e-17
ENSMUSG00000019295	68366	Tmem129	chr5	3.58148	3.82937	11.1619	2.09511e-18	1.0796e-16
ENSMUSG00000019947	71371	Arid5b	chr10	-2.99759	6.90315	-11.1516	2.19375e-18	1.1271e-16
ENSMUSG00000027067	20833	Ssrp1	chr2	-1.44798	8.57014	-11.1497	2.21239e-18	1.13333e-16
ENSMUSG00000097589	668253	Dleu2	chr14	3.00435	3.75194	11.139	2.31994e-18	1.18494e-16
ENSMUSG00000034330	234779	Plcg2	chr8	-3.02481	3.75552	-11.1271	2.44595e-18	1.24565e-16
ENSMUSG00000029125	71116	Stx18	chr5	2.6864	4.74067	11.1231	2.49091e-18	1.26484e-16
ENSMUSG00000035671	212168	Zswim4	chr8	2.2135	4.7463	11.1174	2.55401e-18	1.29312e-16
ENSMUSG00000055128	68755	Cgrrf1	chr14	3.14438	4.79008	11.1162	2.5681e-18	1.29648e-16
ENSMUSG00000005161	21672	Prdx2	chr8	-2.38153	7.77121	-11.113	2.60556e-18	1.31159e-16
ENSMUSG00000043549	631145	Fam90a1b	chrX	4.64409	0.585779	11.1109	2.62975e-18	1.31995e-16
ENSMUSG00000031696	65114	Vps35	chr8	1.70516	7.09026	11.0918	2.86312e-18	1.43296e-16
ENSMUSG00000041245	279561	Wnk3	chrX	2.49805	5.54806	11.084	2.96481e-18	1.4796e-16
ENSMUSG00000015149	64383	Sirt2	chr7	2.36088	5.4659	11.0623	3.26553e-18	1.62502e-16
ENSMUSG00000022829	207227	Stxbp5l	chr16	5.29155	1.65835	11.047	3.4972e-18	1.73535e-16
ENSMUSG00000025492	66141	Ifitm3	chr7	-3.03219	6.67967	-11.039	3.62312e-18	1.79273e-16
ENSMUSG00000034312	232227	Iqsec1	chr6	2.4473	5.434	11.0337	3.71144e-18	1.83122e-16
ENSMUSG00000013089	104156	Etv5	chr16	-3.01935	5.12784	-11.0301	3.77141e-18	1.85033e-16
ENSMUSG00000068117	74369	Mei1	chr15	4.95835	-0.0745853	11.0304	3.76498e-18	1.85033e-16
ENSMUSG00000007029	22321	Vars	chr17	-1.73712	7.4401	-11.0294	3.78282e-18	1.85071e-16
ENSMUSG00000031586	19663	Rbpms	chr8	-2.79172	6.66169	-11.0279	3.80795e-18	1.85779e-16
ENSMUSG00000048334	NA	NA	NA	1.81339	4.56557	11.0236	3.8818e-18	1.88853e-16
ENSMUSG00000022141	71175	Nipbl	chr15	1.44546	8.31563	11.0198	3.9477e-18	1.91524e-16
ENSMUSG00000014232	76779	Cluap1	chr16	2.24167	5.02079	10.9967	4.37653e-18	2.11739e-16
ENSMUSG00000115963	NA	NA	NA	4.45891	2.19937	10.9867	4.5772e-18	2.20834e-16
ENSMUSG00000035566	219228	Pcdh17	chr14	5.26104	2.91991	10.9823	4.66921e-18	2.24651e-16
ENSMUSG00000055943	73024	Emc7	chr2	2.3533	4.97145	10.9626	5.09738e-18	2.44576e-16
ENSMUSG00000006585	67177	Cdt1	chr8	-2.41029	5.62419	-10.9314	5.86177e-18	2.80479e-16
ENSMUSG00000025372	108100	Baiap2	chr11	1.79469	5.4499	10.9132	6.3583e-18	3.03404e-16
ENSMUSG00000024878	226043	Cbwd1	chr19	2.61407	3.81119	10.8972	6.82889e-18	3.24969e-16
ENSMUSG00000025747	22171	Tyms	chr5	-2.73841	6.74618	-10.8928	6.96465e-18	3.30527e-16
ENSMUSG00000054893	384763	Zfp667	chr7	2.05731	5.79179	10.8688	7.75615e-18	3.67089e-16
ENSMUSG00000026721	29809	Rabgap1l	chr1	2.45459	4.40894	10.8425	8.72811e-18	4.11972e-16
ENSMUSG00000081179	NA	NA	NA	1.71087	5.99644	10.8382	8.8951e-18	4.18719e-16
ENSMUSG00000001924	22201	Uba1	chrX	-1.48093	8.63863	-10.8371	8.93947e-18	4.19673e-16
ENSMUSG00000068923	229521	Syt11	chr3	2.70912	4.66283	10.8134	9.94212e-18	4.65489e-16
ENSMUSG00000020275	19696	Rel	chr11	2.72749	4.05088	10.8107	1.0064e-17	4.6993e-16
ENSMUSG00000000134	209446	Tfe3	chrX	-2.83374	5.82564	-10.7833	1.13782e-17	5.29875e-16
ENSMUSG00000105834	381498	4930592C13Rik	chr3	4.9877	-0.794552	10.7224	1.49534e-17	6.94516e-16
ENSMUSG00000044595	213236	Dnd1	chr18	-3.52603	4.99494	-10.7168	1.53357e-17	7.10376e-16
ENSMUSG00000000751	68275	Rpa1	chr11	-2.19855	6.55056	-10.7029	1.63239e-17	7.54146e-16
ENSMUSG00000001270	12709	Ckb	chr12	-5.10906	5.30172	-10.6927	1.7085e-17	7.8722e-16
ENSMUSG00000033111	218734	3830406C13Rik	chr14	2.02966	5.62617	10.6912	1.72009e-17	7.90469e-16
ENSMUSG00000015176	70769	Nolc1	chr19	-1.65458	7.67375	-10.6807	1.80326e-17	8.26511e-16
ENSMUSG00000026864	14828	Hspa5	chr2	1.36521	9.414	10.6761	1.84118e-17	8.41675e-16
ENSMUSG00000042992	67774	Borcs5	chr6	3.02778	4.07609	10.6747	1.85255e-17	8.44656e-16
ENSMUSG00000079845	434794	Xlr4a	chrX	2.4319	5.95068	10.6733	1.86461e-17	8.47937e-16
ENSMUSG00000107880	NA	NA	NA	4.73293	-1.59012	10.6623	1.95862e-17	8.88365e-16
ENSMUSG00000033793	108664	Atp6v1h	chr1	1.76907	5.64756	10.6551	2.023e-17	9.15183e-16
ENSMUSG00000109324	15469	Prmt1	chr7	-2.22199	7.14569	-10.6534	2.03903e-17	9.20045e-16
ENSMUSG00000020817	54189	Rabep1	chr11	1.44696	7.47789	10.647	2.09812e-17	9.44263e-16
ENSMUSG00000042367	14620	Gjb3	chr4	-4.81951	3.16534	-10.6463	2.10521e-17	9.45011e-16
ENSMUSG00000026209	13437	Dnpep	chr1	1.71612	6.92402	10.6273	2.29324e-17	1.02677e-15
ENSMUSG00000036822	106021	Topors	chr4	-1.6307	7.48457	-10.6203	2.36562e-17	1.05646e-15
ENSMUSG00000085684	76874	4930469K13Rik	chr11	4.7708	-0.600661	10.6037	2.54971e-17	1.13576e-15
ENSMUSG00000097164	NA	NA	NA	2.62409	3.65192	10.5899	2.71287e-17	1.20536e-15
ENSMUSG00000029462	56433	Vps29	chr5	1.67703	7.04187	10.5883	2.73301e-17	1.21122e-15
ENSMUSG00000038895	319601	Zfp653	chr9	2.71432	4.67688	10.5871	2.74774e-17	1.21466e-15
ENSMUSG00000031245	50887	Hmgn5	chrX	-3.46646	6.37015	-10.5802	2.83357e-17	1.24943e-15
ENSMUSG00000028552	13858	Eps15	chr4	1.64344	6.43436	10.5744	2.90872e-17	1.27932e-15
ENSMUSG00000098615	NA	NA	NA	-2.49177	5.41691	-10.5676	2.99875e-17	1.3156e-15
ENSMUSG00000037487	70790	Ubr5	chr15	-2.01993	7.66398	-10.5445	3.32838e-17	1.45654e-15
ENSMUSG00000036966	223918	Spryd3	chr15	2.65263	3.97192	10.5403	3.39137e-17	1.48039e-15
ENSMUSG00000032375	208117	Aph1b	chr9	3.76591	3.57745	10.5301	3.55062e-17	1.54603e-15
ENSMUSG00000020766	14635	Galk1	chr11	-2.68678	6.39277	-10.5285	3.57607e-17	1.55323e-15
ENSMUSG00000027981	67225	Rnpc3	chr3	2.14601	5.54361	10.5224	3.67582e-17	1.59258e-15
ENSMUSG00000004264	12034	Phb2	chr6	-1.65259	7.82414	-10.5129	3.83679e-17	1.6582e-15
ENSMUSG00000042682	80795	Selenok	chr14	1.74833	7.50376	10.5102	3.88367e-17	1.67431e-15
ENSMUSG00000030924	434234	Rexo5	chr7	2.48104	4.09562	10.509	3.90582e-17	1.67969e-15
ENSMUSG00000043091	22146	Tuba1c	chr15	-3.55264	6.30839	-10.508	3.92343e-17	1.68311e-15
ENSMUSG00000023403	77485	Stk31	chr6	1.73619	6.002	10.4906	4.24283e-17	1.81566e-15
ENSMUSG00000028698	18710	Pik3r3	chr4	2.24242	4.57387	10.4823	4.40531e-17	1.88057e-15
ENSMUSG00000050890	230809	Pdik1l	chr4	2.21664	4.7005	10.4807	4.43616e-17	1.88911e-15
ENSMUSG00000018196	69367	Glrx2	chr1	-2.49408	7.02284	-10.4767	4.51674e-17	1.91873e-15
ENSMUSG00000004040	20848	Stat3	chr11	2.19754	6.12854	10.4758	4.53608e-17	1.92226e-15
ENSMUSG00000008763	17156	Man1a2	chr3	1.70522	6.63001	10.4673	4.71265e-17	1.99224e-15
ENSMUSG00000058318	192285	Phf21a	chr2	1.78485	6.60944	10.4658	4.7455e-17	2.00127e-15
ENSMUSG00000006586	12395	Runx1t1	chr4	-3.49374	6.37089	-10.4539	5.00527e-17	2.10572e-15
ENSMUSG00000039217	16173	Il18	chr9	5.01081	1.4462	10.4504	5.08604e-17	2.13454e-15
ENSMUSG00000031229	22589	Atrx	chrX	-1.68553	9.34081	-10.4457	5.1949e-17	2.17499e-15
ENSMUSG00000031231	66142	Cox7b	chrX	-3.04668	7.51649	-10.4437	5.24261e-17	2.1897e-15
ENSMUSG00000017707	26943	Serinc3	chr2	1.73347	7.13346	10.4407	5.3137e-17	2.21408e-15
ENSMUSG00000039629	320609	Strip2	chr6	3.92254	2.58708	10.4344	5.46735e-17	2.27267e-15
ENSMUSG00000013629	69719	Cad	chr5	-2.04763	6.29591	-10.4303	5.56752e-17	2.3088e-15
ENSMUSG00000028086	50754	Fbxw7	chr3	1.73853	6.85148	10.4294	5.59073e-17	2.31291e-15
ENSMUSG00000025265	14163	Fgd1	chrX	-3.00803	5.36649	-10.4265	5.66541e-17	2.33826e-15
ENSMUSG00000057265	72873	Bbof1	chr12	3.21116	3.52497	10.4151	5.964e-17	2.45567e-15
ENSMUSG00000029705	13047	Cux1	chr5	2.31764	6.03719	10.403	6.29712e-17	2.58672e-15
ENSMUSG00000040389	99512	Wdr47	chr3	2.34263	4.21436	10.4005	6.36981e-17	2.60907e-15
ENSMUSG00000022838	106389	Eaf2	chr16	3.03248	1.79558	10.4001	6.3815e-17	2.60907e-15
ENSMUSG00000020774	11484	Aspa	chr11	5.27355	0.221102	10.3803	6.97855e-17	2.8465e-15
ENSMUSG00000031169	53627	Porcn	chrX	-3.79837	2.81224	-10.3785	7.03597e-17	2.86321e-15
ENSMUSG00000042328	192232	Hps4	chr5	2.11798	5.69819	10.3774	7.07015e-17	2.86448e-15
ENSMUSG00000025500	72000	Lmntd2	chr7	3.29142	2.40348	10.3773	7.07198e-17	2.86448e-15
ENSMUSG00000079259	636931	Trim71	chr9	-2.88081	3.99982	-10.3521	7.92604e-17	3.20297e-15
ENSMUSG00000032182	74766	Yipf2	chr9	2.19395	5.08514	10.3374	8.47023e-17	3.40875e-15
ENSMUSG00000028456	22249	Unc13b	chr4	2.44558	4.2138	10.3373	8.47442e-17	3.40875e-15
ENSMUSG00000083669	NA	NA	NA	-1.90166	7.66143	-10.3341	8.59818e-17	3.44983e-15
ENSMUSG00000038569	231724	Rad9b	chr5	2.03403	4.45044	10.3336	8.61616e-17	3.44983e-15
ENSMUSG00000099681	NA	NA	NA	3.41639	3.69008	10.3324	8.66263e-17	3.46048e-15
ENSMUSG00000029581	14086	Fscn1	chr5	-3.41107	5.92697	-10.3232	9.02957e-17	3.59881e-15
ENSMUSG00000078965	100042746	Gm12033	NA	-2.56948	6.75	-10.3196	9.18076e-17	3.65071e-15
ENSMUSG00000027165	68170	Iftap	chr2	2.07166	5.26355	10.312	9.50091e-17	3.76942e-15
ENSMUSG00000108981	NA	NA	NA	2.67843	3.18049	10.3025	9.91595e-17	3.92514e-15
ENSMUSG00000019989	209558	Enpp3	chr10	-6.55311	2.56721	-10.2992	1.00674e-16	3.9745e-15
ENSMUSG00000002346	73095	Slc25a42	chr8	3.76854	2.73255	10.2987	1.00863e-16	3.9745e-15
ENSMUSG00000031669	78833	Gins3	chr8	2.67675	4.29558	10.2913	1.04324e-16	4.10159e-15
ENSMUSG00000071691	381196	Gm960	chr19	4.10701	0.888075	10.288	1.059e-16	4.15421e-15
ENSMUSG00000024841	69860	Eif1ad	chr19	1.73922	6.06681	10.2833	1.08169e-16	4.23365e-15
ENSMUSG00000029177	12615	Cenpa	chr5	-2.49312	6.38245	-10.278	1.10805e-16	4.32711e-15
ENSMUSG00000000346	23994	Dazap2	chr15	1.75135	6.87051	10.2696	1.15047e-16	4.48273e-15
ENSMUSG00000042377	69640	Fam83g	chr11	2.53369	4.06854	10.2664	1.16762e-16	4.53937e-15
ENSMUSG00000046338	215456	Gpat2	chr2	1.84025	4.22279	10.2545	1.23224e-16	4.77994e-15
ENSMUSG00000013622	381629	Atraid	chr5	1.90779	5.82329	10.2503	1.2555e-16	4.85932e-15
ENSMUSG00000029701	68272	Rbm28	chr6	1.62468	7.17528	10.2446	1.28862e-16	4.97647e-15
ENSMUSG00000017837	71966	Nkiras2	chr11	2.53719	5.10361	10.2411	1.30928e-16	5.04507e-15
ENSMUSG00000011114	21376	Tbrg1	chr9	-1.68995	7.7422	-10.2393	1.31951e-16	5.07328e-15
ENSMUSG00000008129	74666	Brme1	chr8	2.00365	4.05671	10.2384	1.32533e-16	5.08443e-15
ENSMUSG00000093378	NA	NA	NA	5.38249	-1.62657	10.2346	1.34805e-16	5.16021e-15
ENSMUSG00000020027	216233	Socs2	chr10	-2.54918	6.80646	-10.2263	1.39965e-16	5.34598e-15
ENSMUSG00000066406	75547	Akap13	chr7	1.59958	7.81729	10.2253	1.40622e-16	5.35931e-15
ENSMUSG00000004661	56380	Arid3b	chr9	-2.16194	5.0876	-10.2243	1.4122e-16	5.37035e-15
ENSMUSG00000021275	104859	Tecpr2	chr12	2.29935	3.62881	10.2085	1.51679e-16	5.75555e-15
ENSMUSG00000018293	18643	Pfn1	chr11	-1.70938	9.18664	-10.1907	1.64412e-16	6.22514e-15
ENSMUSG00000028766	11647	Alpl	chr4	-3.2704	5.01057	-10.1875	1.66858e-16	6.30404e-15
ENSMUSG00000058230	232906	Arhgap35	chr7	2.07738	6.36369	10.1841	1.69432e-16	6.38744e-15
ENSMUSG00000053580	77097	Tanc2	chr11	1.96592	5.71812	10.1823	1.70841e-16	6.42667e-15
ENSMUSG00000029622	11867	Arpc1b	chr5	-2.91777	6.85733	-10.1758	1.75872e-16	6.60165e-15
ENSMUSG00000110165	102635341	Btf3-ps18	NA	4.91884	-0.265032	10.1658	1.84082e-16	6.89497e-15
ENSMUSG00000026701	11758	Prdx6	chr1	-2.82389	6.67778	-10.1633	1.86157e-16	6.9577e-15
ENSMUSG00000023007	54614	Prpf40b	chr15	1.82461	6.25808	10.1564	1.92057e-16	7.16287e-15
ENSMUSG00000046991	71682	Wdr27	chr17	3.53917	3.20547	10.1515	1.96414e-16	7.3097e-15
ENSMUSG00000020250	50493	Txnrd1	chr10	-3.2476	5.38551	-10.1424	2.04623e-16	7.59896e-15
ENSMUSG00000003033	11767	Ap1m1	chr8	1.66349	6.65778	10.1294	2.17086e-16	8.04467e-15
ENSMUSG00000052415	99681	Tchh	chr3	5.1389	3.7749	10.1271	2.19356e-16	8.11152e-15
ENSMUSG00000051427	216516	Ccdc157	chr11	3.60019	3.37229	10.1255	2.20936e-16	8.15264e-15
ENSMUSG00000061882	208908	Ccdc62	chr5	3.40374	2.2581	10.1152	2.31469e-16	8.52323e-15
ENSMUSG00000015053	14461	Gata2	chr6	-2.96215	2.90988	-10.0946	2.54116e-16	9.33743e-15
ENSMUSG00000026355	17219	Mcm6	chr1	-1.5159	7.96212	-10.0879	2.61979e-16	9.60607e-15
ENSMUSG00000026740	13418	Dnajc1	chr2	1.57036	6.81468	10.0873	2.62694e-16	9.61205e-15
ENSMUSG00000079606	209005	Fsip2l	chrX	4.9917	0.146985	10.0835	2.6729e-16	9.75971e-15
ENSMUSG00000015749	66471	Anp32e	chr3	-1.7929	7.57784	-10.0753	2.77399e-16	1.01077e-14
ENSMUSG00000052676	215693	Zmat1	chrX	2.64086	4.73979	10.0734	2.79758e-16	1.01723e-14
ENSMUSG00000051705	71599	Senp8	chr9	1.96473	4.64926	10.0581	2.99925e-16	1.08829e-14
ENSMUSG00000022474	29858	Pmm1	chr15	-2.23155	7.29901	-10.0523	3.07909e-16	1.11494e-14
ENSMUSG00000059866	231130	Tnip2	chr5	3.42643	3.44945	10.0507	3.1009e-16	1.12051e-14
ENSMUSG00000097121	319760	D130020L05Rik	chr12	3.93574	2.63252	10.0444	3.19093e-16	1.15065e-14
ENSMUSG00000079584	245423	Tm9sf5	chrX	4.45522	1.01189	10.0421	3.22464e-16	1.16041e-14
ENSMUSG00000025529	245595	Zfp711	chrX	2.83902	3.88713	10.0204	3.55722e-16	1.27745e-14
ENSMUSG00000034165	12445	Ccnd3	chr17	-2.20422	7.24294	-9.99926	3.9161e-16	1.40343e-14
ENSMUSG00000022216	19186	Psme1	chr14	-2.07386	7.20855	-9.99691	3.95795e-16	1.41413e-14
ENSMUSG00000047220	434438	Iho1	chr9	3.65099	1.27581	9.99668	3.96218e-16	1.41413e-14
ENSMUSG00000024786	622554	Majin	chr19	4.48934	-0.527342	9.99132	4.05964e-16	1.44595e-14
ENSMUSG00000023764	78887	Sfi1	chr11	1.95901	5.01808	9.97532	4.36553e-16	1.55172e-14
ENSMUSG00000025575	76025	Cant1	chr11	2.19756	5.01337	9.95873	4.7069e-16	1.66966e-14
ENSMUSG00000021285	21981	Ppp1r13b	chr12	2.1727	5.43206	9.95275	4.83652e-16	1.70867e-14
ENSMUSG00000046774	382231	8030474K03Rik	chrX	2.38362	1.9545	9.95305	4.82993e-16	1.70867e-14
ENSMUSG00000087166	381591	L1td1	chr4	-5.26373	3.0796	-9.95158	4.86236e-16	1.71433e-14
ENSMUSG00000024369	27632	Nelfe	chr17	1.58791	6.70666	9.9419	5.08075e-16	1.78771e-14
ENSMUSG00000116402	102640093	Gm36246	chr15	5.14275	-1.18951	9.94113	5.09855e-16	1.79035e-14
ENSMUSG00000039224	110957	D1Pas1	chr1	3.90913	0.00758742	9.93602	5.21828e-16	1.82871e-14
ENSMUSG00000034647	106585	Ankrd12	chr17	1.61208	7.28263	9.93475	5.24856e-16	1.83563e-14
ENSMUSG00000035540	14473	Gc	chr5	5.44885	-0.931804	9.93218	5.31028e-16	1.85349e-14
ENSMUSG00000048155	69389	H2bw2	chrX	5.44329	-0.968698	9.92676	5.44244e-16	1.89582e-14
ENSMUSG00000041147	12190	Brca2	chr5	1.61007	6.61782	9.92619	5.45664e-16	1.89697e-14
ENSMUSG00000051695	23983	Pcbp1	chr6	-1.53733	7.86747	-9.92074	5.59326e-16	1.94059e-14
ENSMUSG00000036928	50878	Stag3	chr5	1.47138	5.32837	9.91988	5.61528e-16	1.94436e-14
ENSMUSG00000087086	NA	NA	NA	4.71494	-1.30851	9.90721	5.94775e-16	2.05539e-14
ENSMUSG00000031432	19139	Prps1	chrX	3.59281	4.00564	9.89946	6.16101e-16	2.12488e-14
ENSMUSG00000002227	17454	Mov10	chr3	-2.12745	7.01492	-9.87637	6.84264e-16	2.3553e-14
ENSMUSG00000048230	78803	Fbxo43	chr15	5.23702	-0.344765	9.87514	6.88085e-16	2.36378e-14
ENSMUSG00000000804	237898	Usp32	chr11	1.89262	5.48719	9.87089	7.01511e-16	2.40516e-14
ENSMUSG00000066151	338355	Fkbp15	chr4	1.82767	5.27897	9.86604	7.17128e-16	2.45387e-14
ENSMUSG00000020389	213084	Cdkl3	chr11	2.70992	3.60478	9.86284	7.27632e-16	2.48493e-14
ENSMUSG00000025856	18590	Pdgfa	chr5	-2.24267	6.3728	-9.86079	7.34448e-16	2.5033e-14
ENSMUSG00000026955	72080	Sapcd2	chr2	-4.88972	3.48918	-9.8592	7.39776e-16	2.51654e-14
ENSMUSG00000042408	100177	Zmym6	chr4	2.4882	4.37007	9.85273	7.61881e-16	2.58668e-14
ENSMUSG00000041144	227058	Dnah7b	chr1	4.95129	1.9863	9.84813	7.77966e-16	2.63615e-14
ENSMUSG00000027715	12428	Ccna2	chr3	-2.3121	6.3561	-9.83767	8.15845e-16	2.75914e-14
ENSMUSG00000040838	NA	NA	NA	4.45283	1.13919	9.82306	8.7187e-16	2.9429e-14
ENSMUSG00000027790	69983	Sis	chr3	5.35302	-1.64005	9.81119	9.20243e-16	3.10017e-14
ENSMUSG00000072949	26897	Acot1	chr12	-2.98915	6.19047	-9.80327	9.54007e-16	3.20771e-14
ENSMUSG00000020107	52717	Anapc16	chr10	1.69352	5.59168	9.79542	9.88656e-16	3.31781e-14
ENSMUSG00000033751	102060	Gadd45gip1	chr8	-2.33822	6.8337	-9.78498	1.03676e-15	3.47253e-14
ENSMUSG00000031831	68270	Dnaaf1	chr8	5.17702	0.954729	9.78179	1.05189e-15	3.51648e-14
ENSMUSG00000042148	70383	Cox10	chr11	1.68319	5.98015	9.78111	1.05517e-15	3.52068e-14
ENSMUSG00000039473	170644	Ubn1	chr16	1.53621	6.99955	9.77846	1.06794e-15	3.55646e-14
ENSMUSG00000040729	234915	Cep126	chr9	2.69987	2.87544	9.7707	1.10633e-15	3.67729e-14
ENSMUSG00000000563	11950	Atp5pb	chr3	1.35743	8.44296	9.76308	1.14534e-15	3.7997e-14
ENSMUSG00000041859	17215	Mcm3	chr1	-1.67118	7.18709	-9.76099	1.1563e-15	3.82876e-14
ENSMUSG00000024072	67864	Yipf4	chr17	2.24819	5.05321	9.7543	1.19205e-15	3.93966e-14
ENSMUSG00000052917	66315	Senp7	chr16	3.25629	4.98988	9.74823	1.22542e-15	4.04225e-14
ENSMUSG00000020415	30939	Pttg1	chr11	-2.05291	6.84915	-9.74725	1.23091e-15	4.04998e-14
ENSMUSG00000028188	70951	Spata1	chr3	2.41874	3.68676	9.74698	1.23241e-15	4.04998e-14
ENSMUSG00000028899	66464	Taf12	chr4	1.90401	5.32466	9.74389	1.24986e-15	4.0996e-14
ENSMUSG00000108315	NA	NA	NA	5.00014	-1.63962	9.73526	1.29993e-15	4.25581e-14
ENSMUSG00000055403	232217	4933427D06Rik	chr6	3.65327	1.34802	9.73355	1.31009e-15	4.28103e-14
ENSMUSG00000015112	50799	Slc25a13	chr6	-3.42425	5.35284	-9.7232	1.37326e-15	4.47903e-14
ENSMUSG00000030660	18704	Pik3c2a	chr7	1.77175	6.24044	9.72262	1.37689e-15	4.48249e-14
ENSMUSG00000040331	67872	Nsmce4a	chr7	-2.43701	6.0741	-9.7168	1.41387e-15	4.59428e-14
ENSMUSG00000023919	83815	Cenpq	chr17	1.76965	5.4681	9.71392	1.43251e-15	4.64618e-14
ENSMUSG00000035382	18554	Pcsk7	chr9	2.43465	4.48004	9.71015	1.45735e-15	4.71796e-14
ENSMUSG00000030922	73919	Lyrm1	chr7	3.08255	3.23285	9.69452	1.56482e-15	5.0565e-14
ENSMUSG00000053111	66930	Fank1	chr7	5.15851	1.33098	9.68965	1.59992e-15	5.16035e-14
ENSMUSG00000029469	12589	Ift81	chr5	1.6249	6.26429	9.68626	1.62478e-15	5.23083e-14
ENSMUSG00000051176	22702	Zfp42	chr8	-2.64638	3.59012	-9.6809	1.66489e-15	5.35009e-14
ENSMUSG00000116451	NA	NA	NA	4.62901	-0.575759	9.67641	1.6993e-15	5.45058e-14
ENSMUSG00000003123	16890	Lipe	chr7	2.48957	3.94788	9.6757	1.70479e-15	5.45816e-14
ENSMUSG00000040687	228355	Madd	chr2	2.13761	3.77011	9.66934	1.75491e-15	5.60829e-14
ENSMUSG00000032481	20588	Smarcc1	chr9	-1.57357	8.44364	-9.66552	1.78568e-15	5.6962e-14
ENSMUSG00000028640	21420	Tfap2c	chr2	-4.97001	2.07069	-9.66369	1.80062e-15	5.73336e-14
ENSMUSG00000011306	70616	Sugp1	chr8	1.60713	5.90666	9.63421	2.05943e-15	6.54545e-14
ENSMUSG00000006056	76815	Calcoco2	chr11	-5.2075	1.33393	-9.6249	2.14863e-15	6.81653e-14
ENSMUSG00000030536	29875	Iqgap1	chr7	-2.10933	7.4104	-9.60134	2.39213e-15	7.57521e-14
ENSMUSG00000044626	239759	Liph	chr16	-3.35601	3.37338	-9.59666	2.44365e-15	7.72432e-14
ENSMUSG00000094985	671232	Topaz1	chr9	2.56428	2.63243	9.58309	2.59954e-15	8.20222e-14
ENSMUSG00000034218	11920	Atm	chr9	1.72813	5.90764	9.56259	2.85411e-15	8.98914e-14
ENSMUSG00000043998	217664	Mgat2	chr12	2.08171	4.66203	9.52961	3.31712e-15	1.04286e-13
ENSMUSG00000062296	320429	Trank1	chr9	3.05418	4.18691	9.52786	3.34367e-15	1.04931e-13
ENSMUSG00000020246	67933	Hcfc2	chr10	1.90902	5.33343	9.52676	3.36056e-15	1.05271e-13
ENSMUSG00000024785	59028	Rcl1	chr19	-2.46662	5.36572	-9.51686	3.51559e-15	1.0993e-13
ENSMUSG00000035551	75426	Igfbpl1	chr4	-4.25044	1.55426	-9.51134	3.60523e-15	1.12531e-13
ENSMUSG00000063856	14775	Gpx1	chr9	-4.37994	7.91743	-9.50829	3.65578e-15	1.13905e-13
ENSMUSG00000074397	382074	Foxr1	chr9	-3.75796	3.07672	-9.50705	3.67655e-15	1.14347e-13
ENSMUSG00000056612	18938	Ppp1r14b	chr19	-3.14521	5.56285	-9.50596	3.69474e-15	1.14708e-13
ENSMUSG00000050035	14202	Fhl4	chr10	2.88946	1.59587	9.50546	3.70329e-15	1.14769e-13
ENSMUSG00000062580	21854	Timm17a	chr1	-1.79454	6.90723	-9.49845	3.82357e-15	1.18286e-13
ENSMUSG00000030291	108098	Med21	chr6	1.66718	5.7497	9.49235	3.93134e-15	1.21405e-13
ENSMUSG00000051391	22628	Ywhag	chr5	-2.04254	6.78116	-9.48651	4.0376e-15	1.24465e-13
ENSMUSG00000062444	11775	Ap3b2	chr7	-2.9077	3.7838	-9.47857	4.1864e-15	1.28824e-13
ENSMUSG00000024350	76594	Dnajc18	chr18	2.63866	4.60856	9.47799	4.19756e-15	1.2894e-13
ENSMUSG00000050705	69662	2310061I04Rik	chr17	1.54383	5.09699	9.47648	4.22657e-15	1.29375e-13
ENSMUSG00000048478	320869	Spata33	chr8	3.27215	2.74663	9.47681	4.2202e-15	1.29375e-13
ENSMUSG00000003437	54624	Paf1	chr7	1.6805	6.39888	9.47025	4.3484e-15	1.3287e-13
ENSMUSG00000042744	269700	Hectd4	chr5	2.45683	5.3647	9.4575	4.60863e-15	1.40575e-13
ENSMUSG00000000600	79264	Krit1	chr5	1.67044	6.1766	9.45705	4.61821e-15	1.40621e-13
ENSMUSG00000089798	76421	1700028K03Rik	chr5	3.5861	1.48844	9.44809	4.81081e-15	1.4623e-13
ENSMUSG00000027207	69976	Galk2	chr2	3.14227	3.50162	9.44006	4.99045e-15	1.51426e-13
ENSMUSG00000022292	382985	Rrm2b	chr15	2.2589	3.83217	9.4342	5.12553e-15	1.55254e-13
ENSMUSG00000052609	263406	Plekhg3	chr12	-4.04192	4.44754	-9.43014	5.22147e-15	1.57886e-13
ENSMUSG00000062519	272347	Zfp398	chr6	1.85064	4.67283	9.42937	5.23977e-15	1.58165e-13
ENSMUSG00000005983	105246059	Gm41410	chr16	3.45513	2.59002	9.42781	5.27722e-15	1.5902e-13
ENSMUSG00000061601	26875	Pclo	chr5	3.70683	2.59128	9.40081	5.96904e-15	1.79556e-13
ENSMUSG00000019726	17101	Lyst	chr13	1.99844	4.49881	9.3981	6.0434e-15	1.81479e-13
ENSMUSG00000031558	20563	Slit2	chr5	2.78038	4.39126	9.38561	6.39799e-15	1.91796e-13
ENSMUSG00000046434	15382	Hnrnpa1	chr15	-2.62099	8.60577	-9.37798	6.62455e-15	1.98247e-13
ENSMUSG00000030978	20133	Rrm1	chr7	-1.62615	7.04809	-9.37193	6.80999e-15	2.03447e-13
ENSMUSG00000028618	56374	Tmem59	chr4	1.71303	7.05675	9.35988	7.19503e-15	2.14582e-13
ENSMUSG00000022113	212085	Trim52	chr14	3.86013	0.347288	9.35489	7.36096e-15	2.19155e-13
ENSMUSG00000090812	238333	Samd15	chr12	3.8499	2.34856	9.35202	7.45796e-15	2.21664e-13
ENSMUSG00000069910	70385	Spdl1	chr11	2.11487	4.89357	9.35071	7.50267e-15	2.22613e-13
ENSMUSG00000037432	100534273	Fer1l5	chr1	5.18168	-1.03167	9.34389	7.74018e-15	2.2927e-13
ENSMUSG00000009394	20965	Syn2	chr6	2.60862	2.21843	9.3356	8.03838e-15	2.37699e-13
ENSMUSG00000024960	18797	Plcb3	chr19	-2.98611	5.59137	-9.32895	8.28611e-15	2.44609e-13
ENSMUSG00000050966	83557	Lin28a	chr4	-3.61211	2.50624	-9.32731	8.34849e-15	2.46033e-13
ENSMUSG00000026425	14270	Srgap2	chr1	1.79894	5.53519	9.32099	8.59267e-15	2.52801e-13
ENSMUSG00000032540	67469	Abhd5	chr9	4.07311	3.67415	9.30925	9.0661e-15	2.6628e-13
ENSMUSG00000030541	269951	Idh2	chr7	-2.22392	7.09786	-9.30595	9.20383e-15	2.68965e-13
ENSMUSG00000064264	232969	Zfp428	chr7	-1.92391	6.90827	-9.30667	9.17354e-15	2.68965e-13
ENSMUSG00000074579	624866	Lekr1	chr3	2.87121	2.51563	9.30619	9.1936e-15	2.68965e-13
ENSMUSG00000026192	108147	Atic	chr1	-2.21728	6.49514	-9.30046	9.43726e-15	2.75325e-13
ENSMUSG00000013160	11972	Atp6v0d1	chr8	1.53925	6.77488	9.29615	9.62504e-15	2.80333e-13
ENSMUSG00000070003	76900	Ssbp4	chr8	-3.34635	5.96383	-9.29012	9.89333e-15	2.87666e-13
ENSMUSG00000048897	209225	Zfp710	chr7	-2.42611	5.57157	-9.28844	9.9698e-15	2.89407e-13
ENSMUSG00000035578	69707	Iqcg	chr16	2.66313	3.394	9.27385	1.06564e-14	3.08824e-13
ENSMUSG00000028367	22166	Txn1	chr4	-2.69649	7.12521	-9.26152	1.12737e-14	3.2617e-13
ENSMUSG00000009207	69605	Lnpk	chr2	1.88778	4.72903	9.25296	1.17234e-14	3.38619e-13
ENSMUSG00000009733	21422	Tfcp2	chr15	2.78914	5.40884	9.23235	1.28806e-14	3.71427e-13
ENSMUSG00000038497	234076	Tmco3	chr8	2.30292	4.81581	9.23024	1.30054e-14	3.74404e-13
ENSMUSG00000025793	15239	Hgs	chr11	1.67804	6.29536	9.22397	1.33829e-14	3.84638e-13
ENSMUSG00000055447	16423	Cd47	chr16	2.03171	4.77284	9.21286	1.40799e-14	4.04003e-13
ENSMUSG00000099966	NA	NA	NA	2.98809	3.90849	9.2033	1.47083e-14	4.2134e-13
ENSMUSG00000038695	66124	Josd2	chr7	2.774	4.80583	9.20265	1.47523e-14	4.21905e-13
ENSMUSG00000047515	320135	BC049715	chr6	3.53952	2.67647	9.19943	1.49708e-14	4.27452e-13
ENSMUSG00000038344	353170	Txlng	chrX	1.4177	5.10531	9.19546	1.52448e-14	4.34565e-13
ENSMUSG00000000365	30054	Rnf17	chr14	1.5332	5.46957	9.19467	1.52997e-14	4.35417e-13
ENSMUSG00000038570	330577	Saxo2	chr7	4.45539	1.52415	9.17725	1.65671e-14	4.70718e-13
ENSMUSG00000024697	14675	Gna14	chr19	-5.36354	3.12632	-9.17351	1.68535e-14	4.78074e-13
ENSMUSG00000037910	66332	1700018B24Rik	NA	2.37242	2.00154	9.1681	1.72746e-14	4.89222e-13
ENSMUSG00000045107	67509	Saysd1	chr14	2.39484	4.75099	9.163	1.76818e-14	4.99943e-13
ENSMUSG00000091490	622117	Triml2	chr8	-5.24972	1.07604	-9.16224	1.77441e-14	5.0089e-13
ENSMUSG00000050930	74393	Map10	chr8	4.08096	2.90882	9.15655	1.82104e-14	5.1322e-13
ENSMUSG00000021477	13039	Ctsl	chr13	2.46938	7.36439	9.15606	1.82516e-14	5.13551e-13
ENSMUSG00000042414	383491	Prdm14	chr1	-3.8603	1.6739	-9.13566	2.0034e-14	5.61888e-13
ENSMUSG00000041298	231912	Katnal1	chr5	2.90725	4.41528	9.13601	2.00027e-14	5.61888e-13
ENSMUSG00000041287	20670	Sox15	chr11	-5.12656	1.62074	-9.12162	2.13626e-14	5.98187e-13
ENSMUSG00000117725	NA	NA	NA	4.12845	2.97881	9.12016	2.15049e-14	6.01206e-13
ENSMUSG00000038028	319801	Tigar	chr6	-2.64156	4.05988	-9.11559	2.19588e-14	6.12911e-13
ENSMUSG00000024163	30957	Mapk8ip3	chr17	1.95062	5.4255	9.11139	2.23839e-14	6.22075e-13
ENSMUSG00000056771	NA	NA	NA	3.35747	1.82814	9.11129	2.23943e-14	6.22075e-13
ENSMUSG00000116524	NA	NA	NA	4.78738	-0.792612	9.11183	2.23394e-14	6.22075e-13
ENSMUSG00000020717	18613	Pecam1	chr11	-4.11765	4.09176	-9.10981	2.25464e-14	6.25304e-13
ENSMUSG00000004038	14864	Gstm3	chr3	-4.52251	2.99442	-9.09847	2.37461e-14	6.56485e-13
ENSMUSG00000024837	50796	Dmrt1	chr19	-2.51817	5.0141	-9.09879	2.37114e-14	6.56485e-13
ENSMUSG00000068205	72899	Macrod2	chr2	1.90232	3.95199	9.0975	2.38513e-14	6.58348e-13
ENSMUSG00000032026	104444	Rexo2	chr9	-1.91189	7.09945	-9.07442	2.65047e-14	7.30431e-13
ENSMUSG00000021209	74521	Ppp4r4	chr12	3.73643	2.76413	9.06754	2.73516e-14	7.52579e-13
ENSMUSG00000030671	18576	Pde3b	chr7	2.26111	3.1113	9.06096	2.81857e-14	7.74305e-13
ENSMUSG00000035150	26905	Eif2s3x	chrX	-2.43194	5.68431	-9.05604	2.88276e-14	7.90694e-13
ENSMUSG00000054889	109620	Dsp	chr13	-4.38359	4.08133	-9.051	2.94993e-14	8.07843e-13
ENSMUSG00000030605	17304	Mfge8	chr7	-1.72614	7.64843	-9.04935	2.9722e-14	8.11392e-13
ENSMUSG00000037139	242702	Myom3	chr4	4.89027	0.536483	9.04968	2.9678e-14	8.11392e-13
ENSMUSG00000109108	NA	NA	NA	4.04483	1.93519	9.04643	3.01216e-14	8.21014e-13
ENSMUSG00000068220	16852	Lgals1	chr15	-2.29823	8.46751	-9.0345	3.18093e-14	8.6566e-13
ENSMUSG00000053714	654804	4732471J01Rik	chr7	3.643	2.18866	9.02245	3.36111e-14	9.13267e-13
ENSMUSG00000056569	17528	Mpz	chr1	4.71733	0.607852	9.01633	3.45643e-14	9.37704e-13
ENSMUSG00000026894	75495	Morn5	chr2	5.68415	-0.103547	9.01561	3.46819e-14	9.39432e-13
ENSMUSG00000051736	66337	Fam229b	chr10	3.80705	2.92337	9.00776	3.59462e-14	9.72166e-13
ENSMUSG00000012396	71950	Nanog	chr6	-5.26276	2.37408	-9.00652	3.61517e-14	9.76207e-13
ENSMUSG00000021255	26380	Esrrb	chr12	-4.99684	1.98362	-9.00382	3.6599e-14	9.86755e-13
ENSMUSG00000036986	18854	Pml	chr9	-3.60728	5.35874	-9.00337	3.66741e-14	9.87253e-13
ENSMUSG00000010660	18799	Plcd1	chr9	-4.63937	4.64305	-9.00188	3.69245e-14	9.9246e-13
ENSMUSG00000054321	72504	Taf4b	chr18	1.69264	5.17602	8.99831	3.7532e-14	1.00723e-12
ENSMUSG00000082925	545716	Gm13135	NA	1.78564	4.85507	8.99213	3.86075e-14	1.0345e-12
ENSMUSG00000020716	18015	Nf1	chr11	2.50221	5.55263	8.98962	3.9054e-14	1.04326e-12
ENSMUSG00000116124	NA	NA	NA	4.72679	-1.46359	8.98988	3.90074e-14	1.04326e-12
ENSMUSG00000027799	26422	Nbea	chr3	2.35104	5.69949	8.98643	3.96267e-14	1.05693e-12
ENSMUSG00000072501	239510	Phf20l1	chr15	1.72462	6.38863	8.98387	4.00938e-14	1.06776e-12
ENSMUSG00000035898	231380	Uba6	chr5	1.76707	5.99645	8.97432	4.18818e-14	1.11367e-12
ENSMUSG00000037196	69310	Pacrg	chr17	5.20053	0.513647	8.9729	4.21571e-14	1.11928e-12
ENSMUSG00000037747	319646	D630013N20Rik	chr10	2.87538	1.36938	8.96432	4.38411e-14	1.16222e-12
ENSMUSG00000046311	22720	Zfp62	chr11	1.99238	5.90345	8.95499	4.57526e-14	1.21105e-12
ENSMUSG00000071497	100043462	Nutf2-ps1	NA	-1.63198	7.80236	-8.94739	4.73699e-14	1.25196e-12
ENSMUSG00000082396	NA	NA	NA	4.41831	0.801192	8.94625	4.76177e-14	1.2566e-12
ENSMUSG00000072419	73703	Dppa2	chr16	-4.92234	1.56326	-8.94347	4.82261e-14	1.27073e-12
ENSMUSG00000028273	56376	Pdlim5	chr3	1.82819	4.94643	8.9401	4.89751e-14	1.28852e-12
ENSMUSG00000015937	26914	Macroh2a1	chr13	-1.49226	8.28411	-8.93919	4.91791e-14	1.29193e-12
ENSMUSG00000000823	269401	Zfp512b	chr2	2.42825	5.31483	8.92032	5.36095e-14	1.4062e-12
ENSMUSG00000036371	66870	Serbp1	chr6	-1.29744	9.50341	-8.91808	5.41629e-14	1.41858e-12
ENSMUSG00000026773	170768	Pfkfb3	chr2	-4.61961	4.2991	-8.9165	5.45546e-14	1.42669e-12
ENSMUSG00000028668	27224	Eloa	chr4	1.81196	5.80273	8.88903	6.18545e-14	1.61517e-12
ENSMUSG00000022136	100037258	Dnajc3	chr14	1.39849	6.86461	8.88321	6.35223e-14	1.65624e-12
ENSMUSG00000000167	72614	Pih1d2	chr9	3.97852	1.84552	8.87622	6.55867e-14	1.70751e-12
ENSMUSG00000036875	327762	Dna2	chr10	-2.73911	4.24239	-8.874	6.62536e-14	1.7223e-12
ENSMUSG00000034460	20474	Six4	chr12	-3.56692	3.94812	-8.87308	6.65331e-14	1.72698e-12
ENSMUSG00000001786	69754	Fbxo7	chr10	2.21493	4.22065	8.869	6.77879e-14	1.75694e-12
ENSMUSG00000038372	218138	Gmds	chr13	1.81721	4.18468	8.86805	6.80814e-14	1.76192e-12
ENSMUSG00000023902	332221	Zscan10	chr17	-4.45479	2.47056	-8.86518	6.89809e-14	1.77991e-12
ENSMUSG00000115951	NA	NA	NA	2.13669	4.24501	8.86532	6.89356e-14	1.77991e-12
ENSMUSG00000020878	69297	Lrrc46	chr11	5.03566	1.27679	8.86294	6.96919e-14	1.7956e-12
ENSMUSG00000037126	73728	Psd	chr19	5.13513	1.74206	8.86059	7.04467e-14	1.81236e-12
ENSMUSG00000086598	100270744	Btbd18	chr2	2.60132	1.69772	8.85895	7.09752e-14	1.82327e-12
ENSMUSG00000035437	227800	Rabgap1	chr2	1.80068	6.22269	8.85798	7.12913e-14	1.82869e-12
ENSMUSG00000045896	232164	Paip2b	chr6	1.71624	5.89586	8.85435	7.24841e-14	1.85655e-12
ENSMUSG00000026311	65247	Asb1	chr1	2.7866	2.66985	8.84835	7.44976e-14	1.90532e-12
ENSMUSG00000046173	67543	Pabpc6	chr17	3.78942	-0.392767	8.84771	7.47157e-14	1.9081e-12
ENSMUSG00000040242	67529	Fgfr1op2	chr6	1.41753	6.65793	8.83694	7.84877e-14	2.00149e-12
ENSMUSG00000029672	27999	Fam3c	chr6	-3.68743	5.50735	-8.83264	8.00468e-14	2.03827e-12
ENSMUSG00000028382	230257	Ptbp3	chr4	-1.67745	6.82956	-8.83184	8.03383e-14	2.0427e-12
ENSMUSG00000011256	11492	Adam19	chr11	-2.5204	5.27504	-8.82875	8.1484e-14	2.06881e-12
ENSMUSG00000074146	319213	4930579C12Rik	NA	5.36562	-1.06872	8.81843	8.54237e-14	2.16568e-12
ENSMUSG00000038056	231051	Kmt2c	chr5	1.33623	7.51739	8.81478	8.68587e-14	2.19886e-12
ENSMUSG00000021193	69617	Pitrm1	chr13	-2.11814	6.31303	-8.81167	8.80993e-14	2.22703e-12
ENSMUSG00000048922	108912	Cdca2	chr14	-1.60527	6.52168	-8.81026	8.86708e-14	2.23823e-12
ENSMUSG00000006288	219022	Ttc5	chr14	-2.06971	6.22177	-8.80147	9.23071e-14	2.32665e-12
ENSMUSG00000079084	66396	Ccdc82	chr9	2.81805	3.90306	8.79879	9.34462e-14	2.35196e-12
ENSMUSG00000027506	21985	Tpd52	chr3	-2.72361	5.89461	-8.79248	9.61798e-14	2.41726e-12
ENSMUSG00000064307	69358	Lrrc51	chr7	2.97504	2.49166	8.79051	9.70489e-14	2.43559e-12
ENSMUSG00000039801	73692	Cplane1	chr15	1.52495	6.41356	8.78762	9.83396e-14	2.46443e-12
ENSMUSG00000053914	244694	Kdm4d	chr9	5.47804	0.37579	8.785	9.95328e-14	2.49075e-12
ENSMUSG00000005470	66929	Asf1b	chr8	1.58271	5.6574	8.78008	1.0179e-13	2.54358e-12
ENSMUSG00000057666	14433	Gapdh	chr6	-2.47582	6.24126	-8.77746	1.03019e-13	2.57059e-12
ENSMUSG00000003378	14809	Grik5	chr7	2.52026	4.13408	8.77149	1.05866e-13	2.63786e-12
ENSMUSG00000040489	214105	Sox30	chr11	3.88773	0.726063	8.76547	1.08821e-13	2.70762e-12
ENSMUSG00000059005	229279	Hnrnpa3	chr2	-1.96524	7.14218	-8.76252	1.10298e-13	2.73265e-12
ENSMUSG00000024613	21453	Tcof1	chr18	-1.43076	7.79474	-8.76313	1.09991e-13	2.73265e-12
ENSMUSG00000034640	99929	Tiparp	chr3	1.77178	7.1187	8.7627	1.10208e-13	2.73265e-12
ENSMUSG00000024008	240058	Cpne5	chr17	-2.51487	5.29381	-8.75036	1.16607e-13	2.88486e-12
ENSMUSG00000019761	16661	Krt10	chr11	3.94264	3.81627	8.74669	1.18579e-13	2.92948e-12
ENSMUSG00000031360	55936	Ctps2	chrX	-2.03196	6.03941	-8.74572	1.19106e-13	2.93833e-12
ENSMUSG00000028047	21827	Thbs3	chr3	2.95935	2.78209	8.74388	1.2011e-13	2.95891e-12
ENSMUSG00000046138	240613	9930021J03Rik	chr19	1.41883	6.54308	8.73063	1.27612e-13	3.13929e-12
ENSMUSG00000032202	11891	Rab27a	chr9	-4.16601	2.63106	-8.72746	1.29474e-13	3.1806e-12
ENSMUSG00000029772	74340	Ahcyl2	chr6	2.00624	4.56254	8.72665	1.29958e-13	3.18799e-12
ENSMUSG00000030189	56449	Ybx3	chr6	-1.90975	6.66118	-8.70789	1.41591e-13	3.46849e-12
ENSMUSG00000095041	NA	NA	NA	1.9569	6.37169	8.70726	1.42004e-13	3.46883e-12
ENSMUSG00000086277	75368	4930558K02Rik	chr1	4.5566	0.171241	8.70755	1.41813e-13	3.46883e-12
ENSMUSG00000021693	16563	Kif2a	chr13	1.56503	6.68504	8.70663	1.42411e-13	3.47392e-12
ENSMUSG00000021144	116870	Mta1	chr12	-2.02055	6.15704	-8.70504	1.43452e-13	3.49441e-12
ENSMUSG00000002076	74377	Hsf2bp	chr17	1.50415	4.51149	8.69462	1.50447e-13	3.65969e-12
ENSMUSG00000097392	100042165	Thoc2l	chr5	1.48098	6.81873	8.69372	1.51069e-13	3.66969e-12
ENSMUSG00000037795	333789	N4bp2	chr5	-1.83062	7.26403	-8.68175	1.59569e-13	3.86538e-12
ENSMUSG00000082762	620559	Gm12366	NA	-1.65056	7.55286	-8.68187	1.59481e-13	3.86538e-12
ENSMUSG00000041225	75415	Arhgap12	chr18	1.78613	5.55879	8.67587	1.63914e-13	3.96512e-12
ENSMUSG00000034829	234404	Nxnl1	chr8	5.19996	-0.261101	8.67432	1.6509e-13	3.98803e-12
ENSMUSG00000039716	208869	Dock3	chr9	2.29929	2.41435	8.67117	1.67473e-13	4.03999e-12
ENSMUSG00000114184	634678	Gm7143	NA	-1.51778	8.21392	-8.66897	1.69167e-13	4.07521e-12
ENSMUSG00000037013	268996	Ss18	chr18	-2.03475	6.34675	-8.66852	1.69512e-13	4.0779e-12
ENSMUSG00000006050	24068	Sra1	chr18	-2.21539	6.50144	-8.66582	1.71619e-13	4.12288e-12
ENSMUSG00000009941	83454	Nxf2	chrX	5.15716	3.93273	8.6634	1.73535e-13	4.16318e-12
ENSMUSG00000060508	243874	Nlrp9b	chr7	-4.75995	-0.593693	-8.65702	1.78672e-13	4.28051e-12
ENSMUSG00000032652	232430	Crebl2	chr6	2.49007	3.43479	8.64813	1.86077e-13	4.4518e-12
ENSMUSG00000018800	217265	Abca5	chr11	2.83738	3.26229	8.64463	1.89079e-13	4.5174e-12
ENSMUSG00000035392	227801	Dennd1a	chr2	2.0673	4.35769	8.64247	1.90956e-13	4.556e-12
ENSMUSG00000044678	76486	Ly6k	chr15	4.49472	1.93658	8.63915	1.93872e-13	4.61924e-12
ENSMUSG00000020532	107476	Acaca	chr11	1.65336	6.173	8.63394	1.98547e-13	4.72417e-12
ENSMUSG00000021713	238831	Ppwd1	chr13	1.56757	5.94183	8.62829	2.03736e-13	4.84101e-12
ENSMUSG00000047730	215384	Fcgbp	chr7	5.35501	-0.790019	8.62336	2.08398e-13	4.94506e-12
ENSMUSG00000001687	24109	Ubl3	chr5	1.59898	6.05634	8.6218	2.09879e-13	4.97341e-12
ENSMUSG00000022962	14450	Gart	chr16	-1.83126	6.80075	-8.62102	2.10626e-13	4.98433e-12
ENSMUSG00000024406	18999	Pou5f1	chr17	-3.38049	3.21911	-8.61008	2.21422e-13	5.2327e-12
ENSMUSG00000020300	67579	Cpeb4	chr11	3.37594	2.94552	8.60596	2.25636e-13	5.32507e-12
ENSMUSG00000062421	11841	Arf2	chr11	2.22772	4.86447	8.60374	2.27936e-13	5.37208e-12
ENSMUSG00000025938	240726	Slco5a1	chr1	-4.75575	2.63715	-8.5926	2.3984e-13	5.63738e-12
ENSMUSG00000042712	22381	Tceal9	chrX	-1.95147	7.90852	-8.59282	2.39595e-13	5.63738e-12
ENSMUSG00000043794	NA	NA	NA	3.97533	2.28062	8.58389	2.49579e-13	5.85839e-12
ENSMUSG00000021076	56444	Actr10	chr12	1.53845	6.60444	8.58197	2.51781e-13	5.90211e-12
ENSMUSG00000083620	NA	NA	NA	2.7573	1.28377	8.57905	2.5516e-13	5.97328e-12
ENSMUSG00000029646	12591	Cdx2	chr5	-4.56038	-1.48803	-8.57698	2.57597e-13	6.02223e-12
ENSMUSG00000079578	382217	Gm1140	chrX	4.31644	-0.346418	8.57122	2.64456e-13	6.1743e-12
ENSMUSG00000075511	NA	NA	NA	2.28639	2.5142	8.57092	2.64822e-13	6.17456e-12
ENSMUSG00000056832	264134	Ttc26	chr6	2.83628	3.48034	8.56332	2.74179e-13	6.38419e-12
ENSMUSG00000086158	546143	Ccpg1os	chr9	2.62711	4.30898	8.55779	2.81194e-13	6.5388e-12
ENSMUSG00000024640	107272	Psat1	chr19	-2.29799	5.80769	-8.55656	2.82788e-13	6.56709e-12
ENSMUSG00000031563	52357	Wwc2	chr8	-2.01749	7.03444	-8.55203	2.887e-13	6.68614e-12
ENSMUSG00000005615	13026	Pcyt1a	chr16	1.81651	5.89782	8.55206	2.88666e-13	6.68614e-12
ENSMUSG00000073119	75657	Speer4a	chr5	4.94074	-0.0502643	8.55176	2.89066e-13	6.68614e-12
ENSMUSG00000049800	58172	Sertad2	chr11	1.72087	6.04107	8.54789	2.94213e-13	6.79616e-12
ENSMUSG00000018417	17912	Myo1b	chr1	-2.45293	6.2791	-8.54321	3.00572e-13	6.93386e-12
ENSMUSG00000033029	27660	1700088E04Rik	chr15	5.38979	1.60975	8.54021	3.04749e-13	7.02092e-12
ENSMUSG00000022436	20401	Sh3bp1	chr15	-3.93694	4.26564	-8.52695	3.23758e-13	7.44899e-12
ENSMUSG00000032534	28135	Cep63	chr9	1.77853	4.91362	8.52528	3.26243e-13	7.49628e-12
ENSMUSG00000035914	102657	Cd276	chr9	-3.16257	5.48844	-8.51836	3.36717e-13	7.72674e-12
ENSMUSG00000020733	26941	Slc9a3r1	chr11	-2.89734	5.54017	-8.50694	3.54749e-13	8.12982e-12
ENSMUSG00000027229	74401	Terb2	chr2	2.37918	1.17298	8.49579	3.73304e-13	8.54381e-12
ENSMUSG00000027520	73884	Zdbf2	chr1	2.2177	5.19628	8.46868	4.22518e-13	9.65747e-12
ENSMUSG00000074215	NA	NA	NA	4.72596	2.04066	8.46488	4.2993e-13	9.81402e-12
ENSMUSG00000080241	NA	NA	NA	-3.60115	3.76562	-8.46275	4.34118e-13	9.89664e-12
ENSMUSG00000083215	NA	NA	NA	2.1943	3.17215	8.45739	4.4488e-13	1.01287e-11
ENSMUSG00000006498	19205	Ptbp1	chr10	-2.17809	6.87978	-8.45315	4.53575e-13	1.02998e-11
ENSMUSG00000051113	75538	Fam71e1	chr7	4.30964	1.09164	8.45336	4.5315e-13	1.02998e-11
ENSMUSG00000017861	17865	Mybl2	chr2	-3.18708	3.56765	-8.45269	4.54533e-13	1.03081e-11
ENSMUSG00000033904	101565	Ccp110	chr7	1.5512	6.1559	8.44731	4.65853e-13	1.05511e-11
ENSMUSG00000032712	67246	Resf1	chr6	-1.58465	8.36733	-8.44505	4.70678e-13	1.06465e-11
ENSMUSG00000062646	76051	Ganc	chr2	2.61535	3.90455	8.43313	4.97023e-13	1.12278e-11
ENSMUSG00000030344	11642	Akap3	chr6	4.65883	-1.3751	8.43227	4.98991e-13	1.12577e-11
ENSMUSG00000055799	21415	Tcf7l1	chr6	-4.23115	5.35229	-8.43183	4.9998e-13	1.12654e-11
ENSMUSG00000000440	19016	Pparg	chr6	3.68595	-0.361887	8.43076	5.02418e-13	1.13057e-11
ENSMUSG00000031600	52348	Vps37a	chr8	1.69385	5.77883	8.43037	5.03332e-13	1.13117e-11
ENSMUSG00000040532	68758	Abhd11	chr5	-2.87841	4.79471	-8.42964	5.05006e-13	1.13347e-11
ENSMUSG00000034007	244891	Scaper	chr9	1.31298	7.02564	8.42836	5.07963e-13	1.13864e-11
ENSMUSG00000020930	73293	Ccdc103	chr11	5.04367	1.03375	8.42719	5.1071e-13	1.14332e-11
ENSMUSG00000067561	668357	Dmrtc1c2	chrX	1.70696	2.73047	8.42609	5.13254e-13	1.14754e-11
ENSMUSG00000029461	319604	Fam168a	chr7	1.916	6.37846	8.42291	5.20763e-13	1.16284e-11
ENSMUSG00000025912	17864	Mybl1	chr1	1.8528	4.49116	8.42197	5.23004e-13	1.16635e-11
ENSMUSG00000032633	216805	Flcn	chr11	-2.79734	5.28217	-8.41343	5.43817e-13	1.21121e-11
ENSMUSG00000031388	56292	Naa10	chrX	-1.95937	5.76517	-8.40916	5.54528e-13	1.23349e-11
ENSMUSG00000005370	17688	Msh6	chr17	-1.61846	6.56061	-8.40755	5.58611e-13	1.24099e-11
ENSMUSG00000023072	72140	Cep89	chr7	-2.02984	5.40585	-8.39681	5.86689e-13	1.30005e-11
ENSMUSG00000032489	16578	Kif9	chr9	4.6887	1.43314	8.39692	5.86417e-13	1.30005e-11
ENSMUSG00000079003	666704	Samd1	chr8	-2.69905	5.39195	-8.39191	5.99979e-13	1.32781e-11
ENSMUSG00000031105	20523	Slc25a14	chrX	2.43119	3.76469	8.38976	6.0589e-13	1.33919e-11
ENSMUSG00000052396	233549	Mogat2	chr7	-5.43095	0.951862	-8.38788	6.11173e-13	1.34915e-11
ENSMUSG00000034573	19249	Ptpn13	chr5	2.89311	4.75399	8.38641	6.15222e-13	1.35637e-11
ENSMUSG00000110366	NA	NA	NA	5.72506	-1.18628	8.38608	6.16264e-13	1.35695e-11
ENSMUSG00000022375	54562	Lrrc6	chr15	4.69435	0.262378	8.38382	6.2256e-13	1.36908e-11
ENSMUSG00000026817	11636	Ak1	chr2	-4.62231	2.84585	-8.38216	6.2729e-13	1.37774e-11
ENSMUSG00000021488	18193	Nsd1	chr13	1.39734	8.21487	8.38173	6.28505e-13	1.37867e-11
ENSMUSG00000024145	18701	Pigf	chr17	1.94163	4.56288	8.37838	6.38217e-13	1.39822e-11
ENSMUSG00000020402	22333	Vdac1	chr11	-2.39245	6.68827	-8.37677	6.42928e-13	1.405e-11
ENSMUSG00000019732	73316	Calr3	chr8	4.23688	1.7627	8.37689	6.4256e-13	1.405e-11
ENSMUSG00000042579	74034	4632404H12Rik	chr3	3.22321	2.63229	8.37185	6.57516e-13	1.43508e-11
ENSMUSG00000018846	211347	Pank3	chr11	1.8686	5.75932	8.37043	6.6179e-13	1.4426e-11
ENSMUSG00000029784	75647	Ssmem1	chr6	4.32022	0.476987	8.36827	6.6836e-13	1.4551e-11
ENSMUSG00000028842	214150	Ago3	chr4	1.8798	5.34494	8.36799	6.6922e-13	1.45516e-11
ENSMUSG00000071235	432677	Vrtn	chr12	-4.90908	0.0254431	-8.36224	6.87035e-13	1.49203e-11
ENSMUSG00000025983	78016	Ccdc150	chr1	2.94701	1.21499	8.35118	7.22608e-13	1.56733e-11
ENSMUSG00000031584	14782	Gsr	chr8	-3.05377	4.962	-8.35064	7.2437e-13	1.5692e-11
ENSMUSG00000026189	111175	Pecr	chr1	-2.5824	4.89076	-8.34495	7.43433e-13	1.60849e-11
ENSMUSG00000034973	320615	Dop1a	chr9	1.76046	4.75911	8.33969	7.61517e-13	1.64558e-11
ENSMUSG00000006403	240913	Adamts4	chr1	4.79368	1.56068	8.33521	7.77267e-13	1.67753e-11
ENSMUSG00000056919	382090	Cep162	chr9	1.51558	5.87886	8.33491	7.78322e-13	1.67773e-11
ENSMUSG00000097093	78445	C330013E15Rik	chr15	3.92264	1.274	8.33339	7.83737e-13	1.68731e-11
ENSMUSG00000031299	18597	Pdha1	chrX	-1.65085	6.38013	-8.33249	7.86956e-13	1.69215e-11
ENSMUSG00000055723	66922	Rras2	chr7	-2.53987	5.42714	-8.32521	8.13544e-13	1.74538e-11
ENSMUSG00000028967	74155	Errfi1	chr4	1.90037	4.94369	8.32517	8.13715e-13	1.74538e-11
ENSMUSG00000026989	76747	Dapl1	chr2	-5.27583	-0.198039	-8.31569	8.4976e-13	1.82045e-11
ENSMUSG00000024982	66980	Zdhhc6	chr19	1.62898	5.63918	8.31489	8.528e-13	1.82472e-11
ENSMUSG00000071573	67795	Rnls	chr19	2.66832	2.70698	8.31151	8.66041e-13	1.85078e-11
ENSMUSG00000021048	108156	Mthfd1	chr12	-3.22655	5.31591	-8.31118	8.67345e-13	1.85129e-11
ENSMUSG00000005672	16590	Kit	chr5	-2.3827	4.44098	-8.31016	8.71389e-13	1.85765e-11
ENSMUSG00000081885	NA	NA	NA	1.75757	4.79513	8.3007	9.09841e-13	1.93725e-11
ENSMUSG00000044751	NA	NA	NA	1.64767	4.83537	8.29562	9.31171e-13	1.98024e-11
ENSMUSG00000033826	13417	Dnah8	chr17	2.26896	2.38136	8.29181	9.47533e-13	2.01258e-11
ENSMUSG00000020660	18976	Pomc	chr12	2.39665	3.21991	8.29087	9.51612e-13	2.01879e-11
ENSMUSG00000029028	72946	Lrrc47	chr4	-1.91698	5.7322	-8.28307	9.86069e-13	2.08934e-11
ENSMUSG00000031402	17524	Mpp1	chrX	-4.28101	4.63895	-8.27832	1.00771e-12	2.13261e-11
ENSMUSG00000090935	24071	Synj2bp	chr12	1.51371	6.28586	8.27651	1.01606e-12	2.14505e-11
ENSMUSG00000041073	192950	Nacad	chr11	4.65389	0.793946	8.27658	1.01576e-12	2.14505e-11
ENSMUSG00000022193	19173	Psmb5	chr14	-1.67127	7.3135	-8.26271	1.08209e-12	2.28097e-11
ENSMUSG00000018326	54401	Ywhab	chr2	-1.3941	8.28181	-8.26251	1.08306e-12	2.28097e-11
ENSMUSG00000057143	319236	Trim12c	chr7	-3.34663	4.99802	-8.25976	1.09673e-12	2.30697e-11
ENSMUSG00000033318	14872	Gstt2	chr10	3.16216	4.21533	8.25447	1.12354e-12	2.36052e-11
ENSMUSG00000020167	21423	Tcf3	chr10	-1.7353	7.01177	-8.25275	1.13238e-12	2.37623e-11
ENSMUSG00000020248	18045	Nfyb	chr10	-1.90862	5.94558	-8.24585	1.16859e-12	2.44926e-11
ENSMUSG00000054426	68161	A930005H10Rik	chr3	2.9578	4.53861	8.24359	1.18071e-12	2.47169e-11
ENSMUSG00000046861	76608	Hectd3	chr4	1.70039	4.15149	8.24304	1.18367e-12	2.47491e-11
ENSMUSG00000097162	78329	2310010J17Rik	chr7	2.79355	3.46471	8.23975	1.2016e-12	2.50939e-11
ENSMUSG00000029586	330228	Spdye4b	chr5	4.33722	-1.35883	8.23494	1.22825e-12	2.56197e-11
ENSMUSG00000096950	671336	Gm9530	chr1	4.27452	0.947773	8.23409	1.23302e-12	2.56883e-11
ENSMUSG00000062093	328451	Gm5088	NA	-2.85581	5.67833	-8.23266	1.24105e-12	2.58249e-11
ENSMUSG00000060176	75050	Kif27	chr13	3.08381	1.25835	8.23056	1.253e-12	2.60424e-11
ENSMUSG00000044676	234725	Zfp612	chr8	1.83227	5.48902	8.23005	1.25593e-12	2.60722e-11
ENSMUSG00000031530	319520	Dusp4	chr8	-4.73236	3.22796	-8.21446	1.34851e-12	2.79607e-11
ENSMUSG00000045942	193286	BC049762	chr11	3.66843	0.383982	8.21174	1.36532e-12	2.82756e-11
ENSMUSG00000031403	245474	Dkc1	chrX	-1.38035	7.61654	-8.19378	1.4819e-12	3.06536e-11
ENSMUSG00000061613	108121	U2af1	chr17	-1.56196	7.14074	-8.19077	1.50233e-12	3.10025e-11
ENSMUSG00000086013	100039495	Gm15706	chr6	4.13787	1.61546	8.19102	1.50064e-12	3.10025e-11
ENSMUSG00000035984	75533	Nme5	chr18	4.83345	1.23857	8.19027	1.50583e-12	3.10379e-11
ENSMUSG00000018287	216873	Spag7	chr11	-1.7252	6.84662	-8.18613	1.53446e-12	3.15907e-11
ENSMUSG00000030117	14562	Gdf3	chr6	-5.19289	2.14449	-8.1858	1.53689e-12	3.16033e-11
ENSMUSG00000046668	67393	Cxxc5	chr18	-1.95527	6.31597	-8.18247	1.56033e-12	3.20476e-11
ENSMUSG00000022000	67302	Zc3h13	chr14	1.12965	8.52998	8.17503	1.61417e-12	3.31142e-11
ENSMUSG00000078249	111241	Hmga1b	chr17	-1.38414	6.88337	-8.16726	1.67232e-12	3.42669e-11
ENSMUSG00000039985	56306	Sinhcaf	chr6	-1.77113	6.68947	-8.16648	1.67834e-12	3.43094e-11
ENSMUSG00000112150	NA	NA	NA	3.94728	1.9118	8.16649	1.67824e-12	3.43094e-11
ENSMUSG00000034543	74522	Morc2a	chr11	1.60993	5.88423	8.16567	1.68449e-12	3.43948e-11
ENSMUSG00000030180	214899	Kdm5a	chr6	1.21263	8.24298	8.16506	1.68917e-12	3.44383e-11
ENSMUSG00000064061	224170	Dzip3	chr16	1.44083	6.92764	8.16488	1.69057e-12	3.44383e-11
ENSMUSG00000019849	19072	Prep	chr10	-1.9074	6.27092	-8.16369	1.69975e-12	3.45603e-11
ENSMUSG00000025630	15452	Hprt	chrX	1.4241	6.21526	8.16359	1.70053e-12	3.45603e-11
ENSMUSG00000033543	235459	Gtf2a2	chr9	1.48532	6.79927	8.15651	1.75631e-12	3.56523e-11
ENSMUSG00000027102	15437	Hoxd8	chr2	5.28514	3.10787	8.15044	1.80578e-12	3.66138e-11
ENSMUSG00000016510	76366	Mtif3	chr5	1.88705	4.8961	8.14551	1.84668e-12	3.73995e-11
ENSMUSG00000021665	15212	Hexb	chr13	-3.86132	4.71963	-8.14332	1.86521e-12	3.77309e-11
ENSMUSG00000075289	107239	Carns1	chr19	4.32222	1.68638	8.14263	1.87106e-12	3.78054e-11
ENSMUSG00000022280	30945	Rnf19a	chr15	2.00451	5.50037	8.14177	1.87839e-12	3.79094e-11
ENSMUSG00000024758	20168	Rtn3	chr19	1.40472	6.42346	8.14114	1.88377e-12	3.7935e-11
ENSMUSG00000085287	74597	4833418N02Rik	chr17	5.04796	0.306369	8.14113	1.88401e-12	3.7935e-11
ENSMUSG00000020029	71207	Nudt4	chr10	-1.98694	6.85808	-8.13168	1.96683e-12	3.95569e-11
ENSMUSG00000031858	74549	Mau2	chr8	1.61574	6.95873	8.13059	1.9766e-12	3.97075e-11
ENSMUSG00000003824	71846	Syce2	chr8	1.34473	6.81969	8.1289	1.99186e-12	3.9968e-11
ENSMUSG00000034799	382018	Unc13a	chr8	3.3209	1.19366	8.12546	2.02336e-12	4.05534e-11
ENSMUSG00000034707	75612	Gns	chr10	1.86451	5.48099	8.12467	2.03063e-12	4.06523e-11
ENSMUSG00000026223	64294	Itm2c	chr1	-2.11134	6.72983	-8.12261	2.04978e-12	4.09885e-11
ENSMUSG00000025781	11949	Atp5c1	chr2	-1.50044	8.07045	-8.12133	2.06182e-12	4.1141e-11
ENSMUSG00000020522	216760	Mfap3	chr11	1.59933	6.3116	8.1213	2.06213e-12	4.1141e-11
ENSMUSG00000070291	100048658	Ddx43	chr9	2.35069	2.84123	8.12078	2.06694e-12	4.11898e-11
ENSMUSG00000023110	27374	Prmt5	chr14	-1.56466	6.8528	-8.12043	2.07032e-12	4.121e-11
ENSMUSG00000040359	67490	Ufl1	chr4	1.50683	5.9919	8.11965	2.07766e-12	4.13089e-11
ENSMUSG00000044164	328234	Rnf182	chr13	-2.4136	4.77859	-8.11464	2.12567e-12	4.22153e-11
ENSMUSG00000037426	277854	Depdc5	chr5	2.14094	4.39878	8.11135	2.15777e-12	4.28039e-11
ENSMUSG00000112437	NA	NA	NA	4.4768	-1.44238	8.11059	2.16525e-12	4.29035e-11
ENSMUSG00000024096	19765	Ralbp1	chr17	-1.29132	7.80369	-8.11033	2.16775e-12	4.29042e-11
ENSMUSG00000032562	14678	Gnai2	chr9	-1.84101	7.38515	-8.10899	2.18106e-12	4.31187e-11
ENSMUSG00000000787	13205	Ddx3x	chrX	-1.45085	8.22299	-8.1067	2.20395e-12	4.35217e-11
ENSMUSG00000029173	211006	Sepsecs	chr5	2.02176	3.8644	8.10059	2.26617e-12	4.46998e-11
ENSMUSG00000009566	14287	Fpgs	chr2	-2.71349	5.07555	-8.09883	2.2844e-12	4.49449e-11
ENSMUSG00000004317	12728	Clcn5	chrX	1.61424	6.36577	8.09868	2.28594e-12	4.49449e-11
ENSMUSG00000059326	12982	Csf2ra	chr19	1.92847	5.25759	8.09864	2.28634e-12	4.49449e-11
ENSMUSG00000039936	18707	Pik3cd	chr4	-3.4342	4.2669	-8.09594	2.31469e-12	4.54508e-11
ENSMUSG00000006464	52028	Bbs1	chr19	4.06633	2.20676	8.09539	2.32052e-12	4.55141e-11
ENSMUSG00000031295	110094	Phka2	chrX	1.499	5.02833	8.09432	2.33182e-12	4.56843e-11
ENSMUSG00000105153	100041108	Gm3143	chr3	-5.32267	0.225807	-8.08994	2.3791e-12	4.65582e-11
ENSMUSG00000090112	268281	Shprh	chr10	1.65168	5.2767	8.08562	2.42607e-12	4.74242e-11
ENSMUSG00000040591	228356	1110051M20Rik	chr2	2.71816	4.33027	8.07606	2.5341e-12	4.94804e-11
ENSMUSG00000035284	320528	Vps13c	chr9	1.69897	5.32918	8.0731	2.56847e-12	5.00952e-11
ENSMUSG00000039461	102791	Tcta	chr9	3.23086	3.48875	8.07273	2.57279e-12	5.01234e-11
ENSMUSG00000029141	20534	Slc4a1ap	chr5	1.36256	6.4513	8.06795	2.6295e-12	5.1171e-11
ENSMUSG00000018698	16869	Lhx1	chr11	-3.47389	3.15383	-8.05407	2.80098e-12	5.44472e-11
ENSMUSG00000112611	544736	Glipr1l3	NA	4.09082	-0.537019	8.05053	2.84653e-12	5.5271e-11
ENSMUSG00000050174	229228	Nudt6	chr3	2.62223	2.5195	8.04633	2.90146e-12	5.62748e-11
ENSMUSG00000074219	100126034	Gm10644	NA	4.27551	0.071741	8.04212	2.95776e-12	5.73028e-11
ENSMUSG00000028466	12913	Creb3	chr4	2.72929	4.89295	8.03789	3.0152e-12	5.83507e-11
ENSMUSG00000020273	216578	Papolg	chr11	1.76016	4.83595	8.03762	3.01896e-12	5.83587e-11
ENSMUSG00000024942	12333	Capn1	chr19	-4.58406	2.54043	-8.03353	3.07579e-12	5.93913e-11
ENSMUSG00000032609	78267	Klhdc8b	chr9	3.61489	4.10216	8.02994	3.12631e-12	6.03e-11
ENSMUSG00000028793	75234	Rnf19b	chr4	1.78179	5.0377	8.02906	3.13883e-12	6.04745e-11
ENSMUSG00000028256	52184	Odf2l	chr3	1.87508	4.40434	8.02746	3.16191e-12	6.08519e-11
ENSMUSG00000028393	17025	Alad	chr4	-1.59405	7.73381	-8.02714	3.16642e-12	6.08715e-11
ENSMUSG00000037628	72391	Cdkn3	chr14	2.03728	4.42701	8.02177	3.24481e-12	6.23096e-11
ENSMUSG00000004070	15369	Hmox2	chr16	1.3731	7.33185	8.02064	3.26151e-12	6.25614e-11
ENSMUSG00000028639	22608	Ybx1	chr4	-1.41856	9.05508	-8.01989	3.27277e-12	6.27083e-11
ENSMUSG00000019179	17448	Mdh2	chr5	-1.4821	8.48389	-8.01668	3.32088e-12	6.34904e-11
ENSMUSG00000107741	100039027	Gm2011	chr3	4.93934	0.0342042	8.01693	3.31728e-12	6.34904e-11
ENSMUSG00000003153	20527	Slc2a3	chr6	-2.80274	4.09272	-8.01331	3.37217e-12	6.44003e-11
ENSMUSG00000058388	18685	Phtf1	chr3	1.61859	5.10993	8.01224	3.38862e-12	6.46437e-11
ENSMUSG00000006398	107995	Cdc20	chr4	-1.70502	6.39672	-8.01029	3.41888e-12	6.51495e-11
ENSMUSG00000102252	20646	Snrpn	chr7	-2.43053	4.62916	-8.00901	3.43892e-12	6.54598e-11
ENSMUSG00000038145	20623	Snrk	chr9	2.0398	4.93778	8.00481	3.50516e-12	6.66479e-11
ENSMUSG00000054626	22441	Xlr	chrX	2.57066	1.40264	8.00045	3.57551e-12	6.79114e-11
ENSMUSG00000022673	17217	Mcm4	chr16	-1.58036	7.08681	-7.99768	3.62085e-12	6.86976e-11
ENSMUSG00000041688	27494	Amot	chrX	-4.94123	4.57776	-7.99739	3.62583e-12	6.87172e-11
ENSMUSG00000021066	73991	Atl1	chr12	1.96496	3.55467	7.9949	3.667e-12	6.94219e-11
ENSMUSG00000074264	11722	Amy1	chr3	5.70243	-0.650434	7.99414	3.6806e-12	6.96037e-11
ENSMUSG00000028478	12757	Clta	chr4	-1.89511	7.16706	-7.99365	3.68783e-12	6.96647e-11
ENSMUSG00000029033	140500	Acap3	chr4	2.48579	4.22931	7.99293	3.70006e-12	6.982e-11
ENSMUSG00000035992	216742	Fnip1	chr11	1.78436	4.66311	7.99008	3.74825e-12	7.0653e-11
ENSMUSG00000020388	30794	Pdlim4	chr11	-3.17101	5.65327	-7.98583	3.8215e-12	7.19557e-11
ENSMUSG00000004032	14866	Gstm5	chr3	2.16811	7.00739	7.98294	3.87207e-12	7.28292e-11
ENSMUSG00000029148	192292	Nrbp1	chr5	1.36167	6.70762	7.98214	3.88615e-12	7.30152e-11
ENSMUSG00000020228	117599	Helb	chr10	-2.97212	4.73606	-7.98047	3.91586e-12	7.34941e-11
ENSMUSG00000097119	105246278	B230354K17Rik	chr17	1.62613	6.55446	7.97843	3.95228e-12	7.40181e-11
ENSMUSG00000033182	74589	Kbtbd12	chr6	4.78882	-1.42378	7.97851	3.95106e-12	7.40181e-11
ENSMUSG00000110525	NA	NA	NA	4.89764	-0.0794055	7.97771	3.96548e-12	7.41856e-11
ENSMUSG00000041220	170439	Elovl6	chr3	-2.2229	7.13249	-7.9766	3.98547e-12	7.44796e-11
ENSMUSG00000072082	12449	Ccnf	chr17	-2.14248	5.70966	-7.97209	4.0681e-12	7.58623e-11
ENSMUSG00000066571	233103	Garre1	chr7	1.46784	6.79553	7.97208	4.06817e-12	7.58623e-11
ENSMUSG00000004100	235036	Ppan	chr9	-1.47675	6.60068	-7.97175	4.07428e-12	7.58949e-11
ENSMUSG00000116334	NA	NA	NA	3.46224	2.5638	7.96817	4.14123e-12	7.70597e-11
ENSMUSG00000082496	627857	Gm6798	NA	-3.62167	1.7492	-7.96629	4.17683e-12	7.76392e-11
ENSMUSG00000002661	66400	Alkbh7	chr17	-2.91059	5.48293	-7.96371	4.22612e-12	7.84716e-11
ENSMUSG00000041992	217944	Rapgef5	chr12	2.36845	3.91956	7.95767	4.34386e-12	8.05719e-11
ENSMUSG00000024791	67849	Cdca5	chr19	-2.45949	5.24192	-7.95591	4.3787e-12	8.11317e-11
ENSMUSG00000074832	76803	Zfp998	chr13	-2.88424	2.78818	-7.95533	4.39025e-12	8.12594e-11
ENSMUSG00000073700	242785	Klhl21	chr4	-2.23109	4.90621	-7.95236	4.45006e-12	8.22789e-11
ENSMUSG00000040693	227394	Slco4c1	chr1	-5.23549	0.285091	-7.94757	4.5485e-12	8.40097e-11
ENSMUSG00000024862	16594	Klc2	chr19	2.07295	4.58963	7.94448	4.61246e-12	8.51009e-11
ENSMUSG00000073557	329251	Ppp1r12b	chr1	2.02388	4.08091	7.94284	4.64687e-12	8.56451e-11
ENSMUSG00000031948	85305	Kars	chr8	-1.36764	7.03821	-7.93751	4.761e-12	8.76557e-11
ENSMUSG00000041343	73845	Ankrd42	chr7	3.41808	2.31764	7.93628	4.78764e-12	8.80532e-11
ENSMUSG00000029385	12452	Ccng2	chr5	2.32595	4.42159	7.93091	4.9061e-12	9.01367e-11
ENSMUSG00000028836	230810	Slc30a2	chr4	-4.05008	4.97555	-7.93048	4.91566e-12	9.02171e-11
ENSMUSG00000106508	NA	NA	NA	4.95916	-0.811822	7.92727	4.98822e-12	9.14525e-11
ENSMUSG00000021187	74413	Tc2n	chr12	3.80876	0.224055	7.9175	5.21452e-12	9.55008e-11
ENSMUSG00000037949	102566	Ano10	chr9	4.50017	3.56673	7.9141	5.29581e-12	9.68878e-11
ENSMUSG00000041571	20364	Selenow	chr7	-3.21373	4.65797	-7.90849	5.43256e-12	9.92854e-11
ENSMUSG00000036644	76795	Tbc1d9b	chr11	2.07262	5.14285	7.9039	5.54703e-12	1.01271e-10
ENSMUSG00000019178	76571	Styxl1	chr5	5.00019	-0.820467	7.90061	5.63108e-12	1.02698e-10
ENSMUSG00000038292	384619	Kash5	chr7	4.57229	0.787377	7.89719	5.7189e-12	1.0419e-10
ENSMUSG00000021573	72948	Tppp	chr13	5.49682	0.114016	7.89124	5.87674e-12	1.06954e-10
ENSMUSG00000022636	11658	Alcam	chr16	3.31958	5.22966	7.88775	5.96966e-12	1.08532e-10
ENSMUSG00000102112	78312	1810041H14Rik	chr14	3.79787	0.657972	7.88682	5.99502e-12	1.08879e-10
ENSMUSG00000032318	104360	Isl2	chr9	-3.34118	1.14213	-7.87241	6.40047e-12	1.16122e-10
ENSMUSG00000112581	NA	NA	NA	4.99439	-1.41914	7.87203	6.41223e-12	1.16214e-10
ENSMUSG00000028261	68493	Ndufaf4	chr4	-1.84385	6.47742	-7.87096	6.44302e-12	1.16651e-10
ENSMUSG00000020419	75828	Hormad2	chr11	2.01096	2.54813	7.87012	6.46758e-12	1.16974e-10
ENSMUSG00000025532	12909	Crcp	chr5	1.80627	4.77983	7.8695	6.48588e-12	1.17183e-10
ENSMUSG00000037818	269423	Abhd18	chr3	4.23565	1.42317	7.86918	6.49515e-12	1.17229e-10
ENSMUSG00000002319	75751	Ipo4	chr14	-1.66396	6.49158	-7.86788	6.53366e-12	1.17802e-10
ENSMUSG00000006200	19202	Rhox6	chrX	-3.72013	-0.273905	-7.86294	6.68198e-12	1.20352e-10
ENSMUSG00000039770	383295	Ypel5	chr17	1.5855	6.17069	7.86175	6.7181e-12	1.20877e-10
ENSMUSG00000029196	231151	Tada2b	chr5	2.49416	3.41145	7.8602	6.76579e-12	1.2161e-10
ENSMUSG00000021470	76251	Ercc6l2	chr13	1.46002	5.93991	7.85792	6.83614e-12	1.22747e-10
ENSMUSG00000022967	15975	Ifnar1	chr16	1.69645	5.44149	7.85109	7.05163e-12	1.26486e-10
ENSMUSG00000059669	21340	Taf1b	chr12	1.64961	5.06803	7.84895	7.1203e-12	1.27587e-10
ENSMUSG00000064364	NA	NA	NA	4.37304	-1.21483	7.84671	7.19326e-12	1.28762e-10
ENSMUSG00000000568	11991	Hnrnpd	chr5	-1.57154	6.94029	-7.84312	7.31168e-12	1.30747e-10
ENSMUSG00000006345	14598	Ggt1	chr10	-5.67765	1.40772	-7.84042	7.4039e-12	1.3226e-10
ENSMUSG00000041445	105450	Mmrn2	chr14	-4.59881	3.14779	-7.83549	7.56966e-12	1.34824e-10
ENSMUSG00000032394	19289	Igdcc3	chr9	-3.53247	4.31098	-7.8358	7.55855e-12	1.34824e-10
ENSMUSG00000022353	211401	Mtss1	chr15	-2.36712	5.55627	-7.83545	7.57066e-12	1.34824e-10
ENSMUSG00000074305	244895	Peak1	chr9	2.82846	5.57711	7.83436	7.60839e-12	1.35358e-10
ENSMUSG00000020462	216618	Cfap36	chr11	1.68649	6.11054	7.83168	7.70136e-12	1.36872e-10
ENSMUSG00000092417	81845	Gpank1	chr17	1.88178	4.31904	7.82635	7.89011e-12	1.40084e-10
ENSMUSG00000006360	12925	Crip1	chr12	-3.2076	5.4165	-7.82557	7.91803e-12	1.40436e-10
ENSMUSG00000085757	75545	Tslrn1	chrX	4.87537	0.217818	7.82441	7.96059e-12	1.41047e-10
ENSMUSG00000040712	216874	Camta2	chr11	3.98736	3.00288	7.82027	8.11093e-12	1.43565e-10
ENSMUSG00000073590	NA	NA	NA	4.21868	3.61581	7.8195	8.13968e-12	1.43928e-10
ENSMUSG00000089775	100416105	Gm16270	NA	3.59501	0.251642	7.81513	8.30257e-12	1.46659e-10
ENSMUSG00000046603	382117	Tcaim	chr9	2.10997	3.44917	7.81464	8.32091e-12	1.46834e-10
ENSMUSG00000042444	235461	Mindy2	chr9	2.23914	4.2046	7.81101	8.45916e-12	1.49123e-10
ENSMUSG00000042207	75605	Kdm5b	chr1	1.20476	8.57048	7.80623	8.64484e-12	1.52242e-10
ENSMUSG00000040152	21825	Thbs1	chr2	5.31387	2.55605	7.80582	8.6623e-12	1.52395e-10
ENSMUSG00000023915	94185	Tnfrsf21	chr17	-4.04534	2.8146	-7.79999	8.89327e-12	1.56301e-10
ENSMUSG00000055184	108900	Fam72a	chr1	2.59979	1.96801	7.79625	9.04569e-12	1.58819e-10
ENSMUSG00000026259	53972	Ngef	chr1	4.44076	1.13202	7.79448	9.11859e-12	1.59938e-10
ENSMUSG00000028182	74435	Lrriq3	chr3	3.32998	1.56495	7.79409	9.13479e-12	1.60061e-10
ENSMUSG00000097223	NA	NA	NA	5.5082	-0.654178	7.79162	9.23959e-12	1.61735e-10
ENSMUSG00000118099	NA	NA	NA	5.17663	0.581094	7.78916	9.34256e-12	1.63373e-10
ENSMUSG00000071547	70021	Nt5dc2	chr14	-1.82456	6.56455	-7.78728	9.42117e-12	1.64582e-10
ENSMUSG00000034832	194388	Tet3	chr6	2.95893	5.81465	7.78511	9.51477e-12	1.66051e-10
ENSMUSG00000062352	105245391	Gm40855	NA	2.14888	4.52755	7.78363	9.57889e-12	1.67003e-10
ENSMUSG00000037369	22289	Kdm6a	chrX	1.42022	5.85309	7.78316	9.59904e-12	1.67186e-10
ENSMUSG00000050677	66717	Ccdc96	chr5	4.06115	1.51521	7.78269	9.61967e-12	1.67378e-10
ENSMUSG00000035754	216156	Wdr18	chr10	-1.58167	7.16404	-7.78015	9.73135e-12	1.68984e-10
ENSMUSG00000033102	218294	Cdc14b	chr13	2.68063	5.22935	7.78027	9.72591e-12	1.68984e-10
ENSMUSG00000033004	105689	Mycbp2	chr14	1.32619	7.65849	7.77404	1.00048e-11	1.73559e-10
ENSMUSG00000028010	68147	Gar1	chr3	-1.60168	5.69161	-7.77071	1.01573e-11	1.76029e-10
ENSMUSG00000085704	66730	4921531C22Rik	chr2	2.46021	3.45343	7.7692	1.02267e-11	1.77056e-10
ENSMUSG00000025257	66611	Ribc1	chrX	2.01414	2.64599	7.76374	1.04832e-11	1.81316e-10
ENSMUSG00000030008	73327	Pradc1	chr6	1.78759	4.26763	7.76229	1.05526e-11	1.82336e-10
ENSMUSG00000020381	68067	Mrnip	chr11	1.85588	4.52786	7.7616	1.05859e-11	1.8273e-10
ENSMUSG00000055809	436022	Dnaaf3	chr7	-4.00185	2.78962	-7.76106	1.06118e-11	1.82996e-10
ENSMUSG00000026918	67382	Brd3	chr2	-1.23179	8.81692	-7.75981	1.06722e-11	1.83855e-10
ENSMUSG00000027857	22094	Tshb	chr3	5.08681	-1.31415	7.75716	1.0802e-11	1.85907e-10
ENSMUSG00000062961	380768	Ccdc177	chr12	4.31073	-0.266489	7.75333	1.09905e-11	1.88965e-10
ENSMUSG00000047866	66887	Lonp2	chr8	1.55119	6.12725	7.75245	1.10344e-11	1.89533e-10
ENSMUSG00000023505	14793	Cdca3	chr6	-2.22099	5.42691	-7.74887	1.1215e-11	1.92445e-10
ENSMUSG00000036782	67455	Klhl13	chrX	-2.61046	5.64419	-7.74664	1.13288e-11	1.94206e-10
ENSMUSG00000063445	67824	Nmral1	chr16	-3.28515	4.79845	-7.74232	1.15533e-11	1.9786e-10
ENSMUSG00000112926	NA	NA	NA	-2.87583	6.13051	-7.73633	1.18714e-11	2.03109e-10
ENSMUSG00000041836	19267	Ptpre	chr7	-4.47231	4.25819	-7.73469	1.19603e-11	2.04428e-10
ENSMUSG00000036452	71302	Arhgap26	chr18	3.00832	2.86856	7.73234	1.20879e-11	2.06406e-10
ENSMUSG00000041506	27966	Rrp9	chr9	-2.01606	5.76463	-7.72935	1.22531e-11	2.09022e-10
ENSMUSG00000041607	17196	Mbp	chr18	-3.78568	3.829	-7.72425	1.25394e-11	2.13697e-10
ENSMUSG00000043629	67080	1700019D03Rik	chr1	-4.98886	1.76537	-7.7238	1.25664e-11	2.13949e-10
ENSMUSG00000117781	100503964	Gm17266	chr18	3.74465	-0.774382	7.72128	1.27095e-11	2.16174e-10
ENSMUSG00000022211	268747	Carmil3	chr14	3.58539	2.65396	7.7169	1.29647e-11	2.20298e-10
ENSMUSG00000019792	73681	Trmt11	chr10	-2.22	5.36294	-7.71411	1.31293e-11	2.22879e-10
ENSMUSG00000053040	68318	Aph1c	chr9	4.93725	1.50078	7.70679	1.35738e-11	2.302e-10
ENSMUSG00000024253	213575	Dync2li1	chr17	1.92942	4.74757	7.70615	1.36117e-11	2.30618e-10
ENSMUSG00000006442	20810	Srm	chr4	-2.36311	6.08396	-7.69886	1.40693e-11	2.38139e-10
ENSMUSG00000078451	73075	Ppil6	chr10	4.85691	-0.120575	7.6975	1.41574e-11	2.39397e-10
ENSMUSG00000098112	668218	Bin2	chr15	3.23483	2.94524	7.69536	1.42941e-11	2.41475e-10
ENSMUSG00000032076	54725	Cadm1	chr9	1.62092	5.66768	7.69442	1.43553e-11	2.42273e-10
ENSMUSG00000029922	54484	Mkrn1	chr6	-1.4797	6.53798	-7.69271	1.44668e-11	2.43919e-10
ENSMUSG00000003721	72999	Insig2	chr1	1.99005	5.36922	7.69194	1.45176e-11	2.44539e-10
ENSMUSG00000037905	76809	Bri3bp	chr5	-1.88937	5.96988	-7.6895	1.46787e-11	2.47014e-10
ENSMUSG00000041598	56699	Cdc42ep4	chr11	-2.99095	5.57111	-7.67916	1.53828e-11	2.58612e-10
ENSMUSG00000037885	67333	Stk35	chr2	-2.18036	5.12538	-7.66564	1.63543e-11	2.74679e-10
ENSMUSG00000020610	13929	Amz2	chr11	1.60121	6.06713	7.66077	1.67193e-11	2.8054e-10
ENSMUSG00000062300	19294	Nectin2	chr7	-2.53824	6.71355	-7.65981	1.67919e-11	2.81487e-10
ENSMUSG00000020453	56218	Patz1	chr11	-2.41147	5.43734	-7.65523	1.71435e-11	2.87105e-10
ENSMUSG00000096993	102637672	Gm26787	NA	4.28423	-0.0983139	7.65456	1.71965e-11	2.87716e-10
ENSMUSG00000087479	102635192	Gm16835	chr14	3.49424	1.45673	7.64807	1.77091e-11	2.96007e-10
ENSMUSG00000008604	94232	Ubqln4	chr3	-2.97448	5.28585	-7.6457	1.78998e-11	2.98907e-10
ENSMUSG00000020818	69900	Mfsd11	chr11	1.8804	4.64838	7.64399	1.80387e-11	3.00938e-10
ENSMUSG00000068329	64704	Htra2	chr6	2.66576	4.23305	7.64299	1.81209e-11	3.0202e-10
ENSMUSG00000086468	102633673	Etaa1os	chr11	3.96161	1.55151	7.64031	1.83421e-11	3.05415e-10
ENSMUSG00000058325	330662	Dock1	chr7	-2.66202	6.13628	-7.63126	1.91095e-11	3.17889e-10
ENSMUSG00000022236	252967	Ropn1l	chr15	3.87494	2.47445	7.62404	1.97441e-11	3.28133e-10
ENSMUSG00000039116	215798	Adgrg6	chr10	-4.15276	2.50475	-7.62256	1.98772e-11	3.30031e-10
ENSMUSG00000028049	24045	Scamp3	chr3	-1.84187	6.72398	-7.62206	1.99215e-11	3.30451e-10
ENSMUSG00000031843	68533	Mphosph6	chr8	-1.99526	5.95638	-7.61281	2.07732e-11	3.44249e-10
ENSMUSG00000110841	664781	Gpx4-ps2	NA	-1.81855	7.07612	-7.61234	2.08175e-11	3.44656e-10
ENSMUSG00000028583	14726	Pdpn	chr4	-3.47371	4.87764	-7.6104	2.10017e-11	3.47375e-10
ENSMUSG00000084066	NA	NA	NA	3.87592	0.0230895	7.6084	2.11921e-11	3.50192e-10
ENSMUSG00000005481	68278	Ddx39a	chr8	-1.45164	6.91092	-7.60713	2.1314e-11	3.51873e-10
ENSMUSG00000040760	72993	Appl1	chr14	1.34004	6.61013	7.60587	2.14357e-11	3.53547e-10
ENSMUSG00000028391	71354	Wdr31	chr4	1.74905	3.75217	7.60281	2.17351e-11	3.58146e-10
ENSMUSG00000026004	68691	Kansl1l	chr1	2.07361	4.55629	7.60048	2.19652e-11	3.61595e-10
ENSMUSG00000022911	68146	Arl13b	chr16	1.8221	5.05001	7.59913	2.20998e-11	3.63468e-10
ENSMUSG00000026558	80914	Uck2	chr1	-2.57742	4.9975	-7.5926	2.27627e-11	3.74017e-10
ENSMUSG00000060548	29820	Tnfrsf19	chr14	-2.72245	4.55157	-7.58963	2.30701e-11	3.78354e-10
ENSMUSG00000116432	NA	NA	NA	4.14422	1.12194	7.58983	2.30497e-11	3.78354e-10
ENSMUSG00000026496	11545	Parp1	chr1	-1.22143	8.36366	-7.58709	2.33373e-11	3.82376e-10
ENSMUSG00000026104	20846	Stat1	chr1	3.53798	3.76019	7.5866	2.33884e-11	3.82853e-10
ENSMUSG00000027496	20878	Aurka	chr2	-1.98534	4.89311	-7.58609	2.3443e-11	3.83386e-10
ENSMUSG00000042607	65255	Asb4	chr6	-4.45562	4.78437	-7.58548	2.35081e-11	3.84091e-10
ENSMUSG00000116285	NA	NA	NA	-2.05093	6.38677	-7.58349	2.37205e-11	3.87197e-10
ENSMUSG00000113440	NA	NA	NA	4.13158	1.31879	7.57474	2.46778e-11	4.02447e-10
ENSMUSG00000020918	14534	Kat2a	chr11	-1.49148	6.66915	-7.57171	2.50182e-11	4.07616e-10
ENSMUSG00000116295	102635594	Gm32885	chr15	-3.79032	2.59991	-7.57139	2.50541e-11	4.07819e-10
ENSMUSG00000000094	21387	Tbx4	chr11	-3.65191	1.71788	-7.56294	2.60304e-11	4.23316e-10
ENSMUSG00000078653	68107	Cntd1	chr11	2.8607	1.89937	7.56128	2.62259e-11	4.26098e-10
ENSMUSG00000027865	14547	Gdap2	chr3	2.04767	4.2101	7.56046	2.63232e-11	4.2728e-10
ENSMUSG00000021957	21881	Tkt	chr14	-1.80247	7.10364	-7.55647	2.68028e-11	4.34659e-10
ENSMUSG00000035032	208583	Nek11	chr9	4.46683	-0.62811	7.55623	2.68319e-11	4.34727e-10
ENSMUSG00000100876	72813	2810454H06Rik	chr6	2.77601	3.74607	7.55352	2.71621e-11	4.39668e-10
ENSMUSG00000001576	67458	Ergic1	chr17	-2.10696	5.91498	-7.55205	2.73428e-11	4.42181e-10
ENSMUSG00000034239	380730	Gm884	chr11	4.65842	0.400725	7.54996	2.76047e-11	4.46003e-10
ENSMUSG00000002660	53895	Clpp	chr17	-1.38856	6.99844	-7.54943	2.76686e-11	4.46621e-10
ENSMUSG00000023262	109652	Acy1	chr9	-2.45388	5.15519	-7.54562	2.81494e-11	4.53752e-10
ENSMUSG00000036327	227638	Qsox2	chr2	2.00843	4.14503	7.54552	2.81625e-11	4.53752e-10
ENSMUSG00000055491	226169	Pprc1	chr19	-1.95487	5.63188	-7.54441	2.83037e-11	4.55607e-10
ENSMUSG00000109511	18226	Nup62	chr7	-1.31164	7.20945	-7.54291	2.8496e-11	4.58278e-10
ENSMUSG00000024539	19255	Ptpn2	chr18	1.37652	6.25483	7.54254	2.85447e-11	4.58637e-10
ENSMUSG00000041645	27225	Ddx24	chr12	1.25929	8.71882	7.54086	2.8762e-11	4.61703e-10
ENSMUSG00000020311	66753	Erlec1	chr11	1.98412	5.46956	7.5398	2.88996e-11	4.63485e-10
ENSMUSG00000032297	76183	Celf6	chr9	4.95356	-0.613102	7.53883	2.90297e-11	4.65143e-10
ENSMUSG00000034593	17918	Myo5a	chr9	1.41301	5.73279	7.53139	3.00191e-11	4.80553e-10
ENSMUSG00000028484	101739	Psip1	chr4	-1.20404	8.59041	-7.52949	3.0278e-11	4.84254e-10
ENSMUSG00000052934	76454	Fbxo31	chr8	-1.92266	5.14014	-7.52795	3.04899e-11	4.87195e-10
ENSMUSG00000020689	16416	Itgb3	chr11	-3.87218	3.89243	-7.52626	3.07235e-11	4.90478e-10
ENSMUSG00000036792	109241	Mbd5	chr2	2.15799	4.32301	7.52336	3.11284e-11	4.96487e-10
ENSMUSG00000001056	52530	Nhp2	chr11	-1.4307	7.87372	-7.52266	3.12263e-11	4.97592e-10
ENSMUSG00000099077	NA	NA	NA	1.94826	4.6516	7.52164	3.13714e-11	4.99447e-10
ENSMUSG00000042708	71836	Shcbp1l	chr1	2.82932	1.33734	7.51779	3.19216e-11	5.07624e-10
ENSMUSG00000086657	70957	Stamos	chr2	3.57168	2.56139	7.51764	3.19433e-11	5.07624e-10
ENSMUSG00000000296	21987	Tpd52l1	chr10	-3.27028	5.08751	-7.51736	3.19827e-11	5.07788e-10
ENSMUSG00000020728	76380	Cep112	chr11	1.55069	5.3353	7.51496	3.23315e-11	5.12857e-10
ENSMUSG00000070780	245945	Rbm47	chr5	-3.50955	4.63243	-7.51226	3.27281e-11	5.18676e-10
ENSMUSG00000105459	NA	NA	NA	5.20432	-0.514868	7.5118	3.28021e-11	5.19377e-10
ENSMUSG00000032353	66111	Tmed3	chr9	1.47618	6.22698	7.50883	3.32393e-11	5.25552e-10
ENSMUSG00000026027	227154	Stradb	chr1	1.61544	4.06521	7.50874	3.32525e-11	5.25552e-10
ENSMUSG00000027879	20333	Sec22b	chr3	1.45152	6.28209	7.50544	3.37518e-11	5.3296e-10
ENSMUSG00000032705	97827	Exd2	chr12	1.73173	4.73316	7.50287	3.41462e-11	5.38699e-10
ENSMUSG00000026571	74106	Dcaf6	chr1	1.99069	5.745	7.50209	3.42665e-11	5.40109e-10
ENSMUSG00000022621	68708	Rabl2	chr15	2.39338	4.29112	7.49674	3.51052e-11	5.52828e-10
ENSMUSG00000052656	22644	Rnf103	chr6	1.95382	3.70477	7.49294	3.57116e-11	5.61869e-10
ENSMUSG00000022304	64705	Dpys	chr15	-4.4578	-0.475813	-7.49146	3.59532e-11	5.6516e-10
ENSMUSG00000021464	26564	Ror2	chr13	-3.73176	4.0328	-7.48891	3.63688e-11	5.71177e-10
ENSMUSG00000020577	66109	Tspan13	chr12	-1.87674	5.4797	-7.48864	3.64122e-11	5.71343e-10
ENSMUSG00000049013	368202	Prss48	chr3	3.85095	-1.29943	7.48814	3.64951e-11	5.72129e-10
ENSMUSG00000033487	319448	Fndc3a	chr14	1.35375	6.76939	7.4835	3.72674e-11	5.83269e-10
ENSMUSG00000085498	100503468	Gm14023	chr2	4.85613	0.112921	7.48349	3.72727e-11	5.83269e-10
ENSMUSG00000046727	66060	Cystm1	chr18	1.8879	4.06614	7.48273	3.73965e-11	5.84682e-10
ENSMUSG00000029627	67235	Zkscan14	chr5	2.28877	3.94306	7.48187	3.75418e-11	5.86426e-10
ENSMUSG00000038702	319901	Dsel	chr1	2.26504	4.77593	7.48042	3.7788e-11	5.89743e-10
ENSMUSG00000104103	67107	Gm9517	NA	2.13392	4.62648	7.47988	3.78816e-11	5.90674e-10
ENSMUSG00000023022	65970	Lima1	chr15	-1.67434	7.12178	-7.47669	3.84299e-11	5.98688e-10
ENSMUSG00000041716	100859931	Gm20604	chr12	1.92202	4.39148	7.47454	3.88056e-11	6.04001e-10
ENSMUSG00000031161	15185	Hdac6	chrX	1.71573	5.90304	7.47265	3.91383e-11	6.08636e-10
ENSMUSG00000034401	67946	Spata6	chr4	2.31184	3.71578	7.47195	3.92613e-11	6.10004e-10
ENSMUSG00000034883	69706	Lrr1	chr12	1.70621	3.50494	7.47122	3.93904e-11	6.11464e-10
ENSMUSG00000028974	13347	Dffa	chr4	2.18045	3.9253	7.47077	3.9471e-11	6.1217e-10
ENSMUSG00000036427	14751	Gpi1	chr7	-1.42364	7.34725	-7.46702	4.01443e-11	6.22058e-10
ENSMUSG00000029790	83922	Cep41	chr6	1.3931	5.25644	7.46637	4.0262e-11	6.23328e-10
ENSMUSG00000109010	NA	NA	NA	4.80892	0.0062856	7.45762	4.18872e-11	6.47913e-10
ENSMUSG00000052133	20357	Sema5b	chr16	2.924	4.90941	7.4572	4.19638e-11	6.48522e-10
ENSMUSG00000030443	213011	Zfp583	chr7	2.39659	3.69991	7.44901	4.35425e-11	6.72322e-10
ENSMUSG00000030494	52428	Rhpn2	chr7	-2.28449	3.74546	-7.4473	4.38788e-11	6.76916e-10
ENSMUSG00000020621	105014	Rdh14	chr12	1.71604	5.06826	7.4464	4.40584e-11	6.79084e-10
ENSMUSG00000040447	216892	Spns2	chr11	5.3979	0.373433	7.44602	4.4146e-11	6.79832e-10
ENSMUSG00000032952	67489	Ap4b1	chr3	2.01986	3.58217	7.44468	4.44003e-11	6.83145e-10
ENSMUSG00000039977	234964	Deup1	chr9	4.26089	-0.78222	7.43407	4.65777e-11	7.16014e-10
ENSMUSG00000040473	207686	Cfap69	chr5	3.4821	2.0737	7.43387	4.66194e-11	7.16024e-10
ENSMUSG00000066880	170938	Zfp617	chr8	2.39093	3.65478	7.42988	4.74657e-11	7.28379e-10
ENSMUSG00000024268	108013	Celf4	chr18	3.01741	2.84012	7.42337	4.88802e-11	7.49425e-10
ENSMUSG00000024376	13824	Epb41l4a	chr18	-2.61247	4.48886	-7.41949	4.97424e-11	7.61973e-10
ENSMUSG00000006378	26912	Gcat	chr15	-1.93449	5.72502	-7.41566	5.06074e-11	7.74542e-10
ENSMUSG00000050944	319634	Efcab5	chr11	4.35895	0.372167	7.41473	5.08223e-11	7.77148e-10
ENSMUSG00000027652	228850	Ralgapb	chr2	1.60596	5.11693	7.41198	5.14538e-11	7.86115e-10
ENSMUSG00000015092	59022	Edf1	chr2	-1.39068	8.08588	-7.40992	5.19342e-11	7.92759e-10
ENSMUSG00000036214	76416	Polr1has	chr17	1.56436	4.1684	7.40122	5.40101e-11	8.23725e-10
ENSMUSG00000035168	66860	Tanc1	chr2	-2.0757	6.18839	-7.40078	5.41176e-11	8.24642e-10
ENSMUSG00000038151	12142	Prdm1	chr10	-3.43236	2.76032	-7.39965	5.4395e-11	8.28145e-10
ENSMUSG00000050545	207921	Fam228b	chr12	2.35973	2.18721	7.39726	5.49837e-11	8.36376e-10
ENSMUSG00000007872	15903	Id3	chr4	-1.70748	6.5845	-7.39542	5.54421e-11	8.42614e-10
ENSMUSG00000070939	73122	Tgfbrap1	chr1	2.27637	3.82525	7.37932	5.96123e-11	9.05203e-10
ENSMUSG00000034285	18082	Nipsnap1	chr11	-2.76224	5.56043	-7.37831	5.98841e-11	9.08537e-10
ENSMUSG00000042660	67936	Wdr55	chr18	-2.52027	4.98481	-7.37729	6.01585e-11	9.11906e-10
ENSMUSG00000039262	227723	Prrc2b	chr2	-2.00074	6.81565	-7.37489	6.08117e-11	9.21006e-10
ENSMUSG00000033837	14106	Foxh1	chr15	-3.87577	-0.233837	-7.36441	6.37517e-11	9.64694e-10
ENSMUSG00000021974	14180	Fgf9	chr14	4.35518	2.40138	7.36067	6.48353e-11	9.80241e-10
ENSMUSG00000039231	20937	Suv39h1	chrX	1.28725	5.88263	7.35945	6.51906e-11	9.83904e-10
ENSMUSG00000005968	22156	Tuft1	chr3	1.89712	3.22752	7.35964	6.51349e-11	9.83904e-10
ENSMUSG00000037971	68721	1110032A03Rik	chr9	2.14438	4.41881	7.357	6.59133e-11	9.9395e-10
ENSMUSG00000030741	73658	Spns1	chr7	-2.36577	5.89358	-7.35478	6.65757e-11	1.00307e-09
ENSMUSG00000022419	97998	Deptor	chr15	-2.65746	4.70328	-7.35432	6.67142e-11	1.00429e-09
ENSMUSG00000057886	NA	NA	NA	-1.67708	7.14939	-7.35336	6.70011e-11	1.00774e-09
ENSMUSG00000026568	70456	Mpc2	chr1	1.53904	6.91245	7.35054	6.78578e-11	1.01974e-09
ENSMUSG00000020034	216198	Tcp11l2	chr10	2.82635	3.48955	7.34865	6.84388e-11	1.02689e-09
ENSMUSG00000085601	243866	Meiosin	chr7	3.61053	0.133716	7.34861	6.84511e-11	1.02689e-09
ENSMUSG00000067750	368204	Khdc1a	chr1	-4.64524	0.375224	-7.34633	6.91621e-11	1.03666e-09
ENSMUSG00000085255	NA	NA	NA	4.94139	1.18971	7.34609	6.92402e-11	1.03694e-09
ENSMUSG00000022710	252870	Usp7	chr16	-1.39422	7.40318	-7.34543	6.94362e-11	1.03898e-09
ENSMUSG00000026049	75623	Tex30	chr1	1.39759	6.38915	7.34048	7.09995e-11	1.06146e-09
ENSMUSG00000027281	74243	Slx4ip	chr2	1.70095	4.77715	7.33223	7.36863e-11	1.10068e-09
ENSMUSG00000034473	317717	Sec22a	chr16	1.76419	4.8484	7.33062	7.42202e-11	1.10771e-09
ENSMUSG00000030357	14228	Fkbp4	chr6	-1.44712	8.59322	-7.32913	7.47201e-11	1.11421e-09
ENSMUSG00000004455	19047	Ppp1cc	chr5	-2.01877	6.03891	-7.32815	7.50494e-11	1.11817e-09
ENSMUSG00000014418	246694	Hps5	chr7	2.18463	4.19629	7.32125	7.74155e-11	1.15243e-09
ENSMUSG00000042826	14166	Fgf11	chr11	3.54132	2.47929	7.32014	7.78049e-11	1.15724e-09
ENSMUSG00000073633	66153	Fbxo36	chr1	2.8202	3.26108	7.31953	7.80187e-11	1.15943e-09
ENSMUSG00000000275	217069	Trim25	chr11	-2.74169	5.07982	-7.31719	7.88433e-11	1.17069e-09
ENSMUSG00000025723	68039	Nmb	chr7	2.17681	3.38335	7.31539	7.94848e-11	1.17921e-09
ENSMUSG00000030747	67800	Dgat2	chr7	1.89628	3.74061	7.31369	8.00947e-11	1.18724e-09
ENSMUSG00000044024	225392	Rell2	chr18	5.23852	0.690816	7.31157	8.08814e-11	1.19788e-09
ENSMUSG00000118161	623242	Rps2-ps8	NA	-1.64963	6.68759	-7.31012	8.1389e-11	1.20438e-09
ENSMUSG00000070708	68236	Gtsf1l	NA	-4.58535	1.63133	-7.30758	8.23313e-11	1.21729e-09
ENSMUSG00000025731	68347	Mettl26	chr17	1.94892	5.51339	7.30638	8.27695e-11	1.22273e-09
ENSMUSG00000009549	20813	Srp14	chr2	1.32742	7.1122	7.3061	8.28745e-11	1.22324e-09
ENSMUSG00000040658	381101	Dnph1	chr17	-3.72115	3.95739	-7.30424	8.35711e-11	1.23248e-09
ENSMUSG00000020592	20969	Sdc1	chr12	-3.14477	4.64292	-7.29797	8.59599e-11	1.26664e-09
ENSMUSG00000033022	12583	Cdo1	chr18	-3.70787	3.66366	-7.29762	8.60949e-11	1.26755e-09
ENSMUSG00000052407	320226	Ccdc171	chr4	2.15038	4.67133	7.29509	8.70806e-11	1.28098e-09
ENSMUSG00000056366	NA	NA	NA	3.27223	4.05612	7.29316	8.78369e-11	1.29102e-09
ENSMUSG00000109123	NA	NA	NA	4.74511	-1.3022	7.29202	8.82969e-11	1.29668e-09
ENSMUSG00000003051	13710	Elf3	chr1	-5.19265	2.38653	-7.29148	8.8522e-11	1.29889e-09
ENSMUSG00000062949	320940	Atp11c	chrX	1.67114	4.21586	7.29057	8.88654e-11	1.30284e-09
ENSMUSG00000031565	14182	Fgfr1	chr8	-1.97184	5.66897	-7.28599	9.07164e-11	1.32885e-09
ENSMUSG00000062944	100043133	9130023H24Rik	chr7	3.44166	2.30872	7.28511	9.10732e-11	1.33296e-09
ENSMUSG00000027378	53885	Nphp1	chr2	2.68054	3.68619	7.28479	9.12062e-11	1.33379e-09
ENSMUSG00000026427	16865	Eif2d	chr1	-1.643	5.75082	-7.2845	9.13249e-11	1.3344e-09
ENSMUSG00000065353	100306945	Snora73b	NA	-4.1177	3.52678	-7.2843	9.14095e-11	1.33452e-09
ENSMUSG00000027379	12235	Bub1	chr2	1.32769	6.07	7.2798	9.32726e-11	1.36058e-09
ENSMUSG00000096141	627872	Dnah7a	chr1	4.68668	1.01658	7.27921	9.35267e-11	1.36314e-09
ENSMUSG00000032607	434437	Amt	chr9	-5.13717	3.08855	-7.27755	9.42387e-11	1.37237e-09
ENSMUSG00000024067	66310	Dpy30	chr17	-1.43317	7.2254	-7.27694	9.44799e-11	1.37473e-09
ENSMUSG00000026601	77352	Axdnd1	chr1	4.4244	0.962461	7.27259	9.63479e-11	1.40074e-09
ENSMUSG00000026473	14645	Glul	chr1	-2.22389	5.75144	-7.27204	9.65807e-11	1.40179e-09
ENSMUSG00000045962	232341	Wnk1	chr6	1.35591	8.33024	7.2721	9.65571e-11	1.40179e-09
ENSMUSG00000015013	59005	Trappc2l	chr8	1.66874	5.93045	7.26876	9.80166e-11	1.42145e-09
ENSMUSG00000033365	230673	Ipo13	chr4	2.18986	4.80585	7.26713	9.8735e-11	1.43067e-09
ENSMUSG00000039270	230316	Megf9	chr4	3.18023	3.58045	7.26633	9.90924e-11	1.43466e-09
ENSMUSG00000032356	19417	Rasgrf1	chr9	4.7815	-0.741296	7.25922	1.02319e-10	1.48014e-09
ENSMUSG00000026162	75570	Nhej1	chr1	1.95587	3.61498	7.25137	1.05976e-10	1.53177e-09
ENSMUSG00000112222	NA	NA	NA	-4.16337	3.51385	-7.24832	1.07442e-10	1.55167e-09
ENSMUSG00000037143	78774	Cfap61	chr2	4.74582	0.179381	7.24686	1.08157e-10	1.56071e-09
ENSMUSG00000021591	93692	Glrx	chr13	-3.55593	3.75332	-7.2394	1.11832e-10	1.61239e-09
ENSMUSG00000050912	71929	Tmem123	chr9	-1.9371	5.98367	-7.23915	1.11957e-10	1.61286e-09
ENSMUSG00000006728	12567	Cdk4	chr10	-1.43894	8.40416	-7.23833	1.12367e-10	1.61744e-09
ENSMUSG00000044340	98432	Phlpp1	chr1	2.06739	3.82343	7.2327	1.15241e-10	1.65743e-09
ENSMUSG00000032218	12442	Ccnb2	chr9	-1.50826	6.46842	-7.23216	1.1552e-10	1.66008e-09
ENSMUSG00000032615	103850	Nt5m	chr11	1.66318	4.48472	7.22842	1.17478e-10	1.68682e-09
ENSMUSG00000028145	75778	Them4	chr3	1.76383	4.2474	7.22631	1.18596e-10	1.70148e-09
ENSMUSG00000073478	NA	NA	NA	3.23903	2.01422	7.22597	1.18778e-10	1.70268e-09
ENSMUSG00000038884	319278	Shfl	chr9	-3.78725	2.75149	-7.22289	1.20427e-10	1.72491e-09
ENSMUSG00000055817	116871	Mta3	chr17	-1.64367	6.26856	-7.21779	1.23215e-10	1.76338e-09
ENSMUSG00000002983	19698	Relb	chr7	2.09598	4.12028	7.21322	1.25768e-10	1.79844e-09
ENSMUSG00000091415	633979	Ak9	chr10	4.27811	0.587245	7.21286	1.25978e-10	1.79997e-09
ENSMUSG00000035770	234663	Dync1li2	chr8	-2.18001	6.0076	-7.21011	1.27537e-10	1.82074e-09
ENSMUSG00000040231	58867	Syngr4	chr7	2.77112	0.599023	7.20861	1.28396e-10	1.83151e-09
ENSMUSG00000074141	100328588	Il4i1b	chr7	3.69009	0.150918	7.20453	1.30768e-10	1.86382e-09
ENSMUSG00000082674	100040691	Gm11914	NA	-4.1571	3.62624	-7.19836	1.3444e-10	1.91458e-09
ENSMUSG00000055137	192136	Sugct	chr13	3.35975	2.42083	7.19571	1.36044e-10	1.93585e-09
ENSMUSG00000059970	15512	Hspa2	chr12	2.359	4.8088	7.18656	1.41737e-10	2.01521e-09
ENSMUSG00000022765	67474	Snap29	chr16	2.23416	4.87797	7.18459	1.42996e-10	2.03145e-09
ENSMUSG00000062542	60510	Syt9	chr7	-2.9086	3.10243	-7.18222	1.44523e-10	2.05148e-09
ENSMUSG00000040289	15213	Hey1	chr3	-3.43943	4.28716	-7.18162	1.44911e-10	2.0553e-09
ENSMUSG00000020014	380654	Cfap54	chr10	4.51327	0.547105	7.18011	1.45905e-10	2.06772e-09
ENSMUSG00000037773	319513	Pced1a	chr2	1.82466	4.51097	7.17915	1.46528e-10	2.07486e-09
ENSMUSG00000026193	14268	Fn1	chr1	-1.66626	7.40681	-7.17776	1.47443e-10	2.0836e-09
ENSMUSG00000035614	328108	Togaram1	chr12	1.84632	4.99942	7.1779	1.47351e-10	2.0836e-09
ENSMUSG00000071769	434758	Rhox3h	chrX	4.27571	-1.21609	7.1775	1.47621e-10	2.0836e-09
ENSMUSG00000086805	NA	NA	NA	4.89981	-1.29981	7.17752	1.47623e-10	2.0836e-09
ENSMUSG00000041096	52808	Tspyl2	chrX	2.24784	4.32127	7.17722	1.47798e-10	2.08437e-09
ENSMUSG00000096951	NA	NA	NA	-3.3218	4.19761	-7.17612	1.48527e-10	2.0899e-09
ENSMUSG00000026669	70024	Mcm10	chr2	-1.87158	5.0181	-7.17631	1.48405e-10	2.0899e-09
ENSMUSG00000041238	225182	Rbbp8	chr18	1.28022	6.01384	7.17609	1.4855e-10	2.0899e-09
ENSMUSG00000032177	18577	Pde4a	chr9	-3.09086	3.22882	-7.1759	1.48675e-10	2.08997e-09
ENSMUSG00000085436	629777	Zfp335os	NA	2.93509	2.4981	7.17567	1.4883e-10	2.09046e-09
ENSMUSG00000027412	64899	Lpin3	chr2	2.37163	2.60728	7.17045	1.5235e-10	2.13818e-09
ENSMUSG00000057244	108169072	Gm6139	NA	-1.52506	6.84896	-7.17007	1.52612e-10	2.14014e-09
ENSMUSG00000024462	54393	Gabbr1	chr17	4.28333	3.25507	7.16661	1.55002e-10	2.1719e-09
ENSMUSG00000024028	21785	Tff2	chr17	-4.56196	-0.675549	-7.15981	1.59799e-10	2.23731e-09
ENSMUSG00000040351	70797	Ankib1	chr5	1.91022	5.06825	7.1567	1.62032e-10	2.26676e-09
ENSMUSG00000029713	14693	Gnb2	chr5	-2.04553	6.81391	-7.151	1.66221e-10	2.32349e-09
ENSMUSG00000000037	107815	Scml2	chrX	1.4393	5.27079	7.14857	1.6804e-10	2.34703e-09
ENSMUSG00000037217	20964	Syn1	chrX	3.18113	2.07894	7.14369	1.71751e-10	2.39694e-09
ENSMUSG00000020271	103583	Fbxw11	chr11	-1.72141	5.83016	-7.14313	1.72185e-10	2.39915e-09
ENSMUSG00000032855	18763	Pkd1	chr17	1.81321	4.53639	7.14319	1.72138e-10	2.39915e-09
ENSMUSG00000021794	14661	Glud1	chr14	-1.5576	6.70184	-7.14256	1.7262e-10	2.40137e-09
ENSMUSG00000030967	360216	Zranb1	chr7	1.33154	6.62788	7.14264	1.72558e-10	2.40137e-09
ENSMUSG00000046962	114565	Zbtb21	chr16	1.66111	4.73036	7.14221	1.72889e-10	2.4032e-09
ENSMUSG00000030403	22323	Vasp	chr7	-2.15098	6.2552	-7.14085	1.73949e-10	2.416e-09
ENSMUSG00000048752	235631	Prss50	chr9	3.87057	0.657214	7.13799	1.76189e-10	2.44516e-09
ENSMUSG00000062937	66902	Mtap	chr4	-2.83476	5.23548	-7.13004	1.82572e-10	2.53174e-09
ENSMUSG00000040697	214063	Dnajc16	chr4	1.96243	4.27345	7.12863	1.83725e-10	2.5457e-09
ENSMUSG00000038742	70726	Angptl6	chr9	2.38065	2.90531	7.12409	1.87503e-10	2.59598e-09
ENSMUSG00000021196	56421	Pfkp	chr13	-2.88812	3.83801	-7.12031	1.90695e-10	2.63807e-09
ENSMUSG00000024146	56724	Cript	chr17	1.52965	6.2351	7.11998	1.90983e-10	2.63996e-09
ENSMUSG00000062901	75785	Klhl24	chr16	-1.55575	6.87715	-7.11972	1.91201e-10	2.64087e-09
ENSMUSG00000097486	100503783	Gm17733	chr6	3.6784	-0.534415	7.11723	1.93343e-10	2.66834e-09
ENSMUSG00000081937	NA	NA	NA	3.24445	0.530984	7.11609	1.94329e-10	2.67771e-09
ENSMUSG00000027456	228765	Sdcbp2	chr2	4.28185	0.526596	7.11611	1.9432e-10	2.67771e-09
ENSMUSG00000025153	14104	Fasn	chr11	-1.59687	7.52004	-7.11062	1.99145e-10	2.73973e-09
ENSMUSG00000060147	20719	Serpinb6a	chr13	1.59434	6.49872	7.11067	1.99104e-10	2.73973e-09
ENSMUSG00000025104	29877	Hdgfl3	chr7	1.54963	6.1655	7.10773	2.0174e-10	2.77325e-09
ENSMUSG00000024151	17685	Msh2	chr17	-1.41704	7.30059	-7.10585	2.0344e-10	2.79442e-09
ENSMUSG00000001864	108897	Aif1l	chr2	-3.32695	3.64011	-7.10469	2.04499e-10	2.80675e-09
ENSMUSG00000031016	22390	Wee1	chr7	-1.8374	5.12459	-7.10449	2.04679e-10	2.807e-09
ENSMUSG00000003309	11768	Ap1m2	chr9	3.32915	1.70886	7.1039	2.05226e-10	2.81229e-09
ENSMUSG00000097204	NA	NA	NA	3.16312	2.61394	7.10123	2.07687e-10	2.84378e-09
ENSMUSG00000021234	217705	Fam161b	chr12	3.89315	2.2056	7.09958	2.09231e-10	2.86267e-09
ENSMUSG00000037979	215707	Ccdc92	chr5	1.59434	4.46492	7.09887	2.09888e-10	2.8694e-09
ENSMUSG00000100775	NA	NA	NA	5.05481	-0.737354	7.09859	2.10203e-10	2.87146e-09
ENSMUSG00000004610	110826	Etfb	chr7	-1.90503	7.10172	-7.09695	2.11701e-10	2.88965e-09
ENSMUSG00000021951	68043	Eef1akmt1	chr14	-1.85029	6.10487	-7.09607	2.12541e-10	2.89884e-09
ENSMUSG00000061755	665775	Bod1l	chr5	1.15462	8.0217	7.09062	2.17782e-10	2.96746e-09
ENSMUSG00000073627	NA	NA	NA	2.73651	2.61687	7.09048	2.17913e-10	2.96746e-09
ENSMUSG00000004096	66070	Cwc15	chr9	1.30508	7.02018	7.08897	2.19388e-10	2.98522e-09
ENSMUSG00000062867	23918	Impdh2	chr9	-2.07524	6.01421	-7.08839	2.1996e-10	2.98833e-09
ENSMUSG00000069744	26446	Psmb3	chr11	-1.68437	7.56815	-7.08839	2.19959e-10	2.98833e-09
ENSMUSG00000069601	11735	Ank3	chr10	-3.73664	4.74118	-7.07916	2.2923e-10	3.11185e-09
ENSMUSG00000021879	110083	Dnah12	chr14	3.34231	-0.532672	7.07648	2.31991e-10	3.14687e-09
ENSMUSG00000061877	210321	BC048679	chr7	-2.59851	0.986766	-7.07434	2.34221e-10	3.17466e-09
ENSMUSG00000086477	NA	NA	NA	5.24477	1.02479	7.07268	2.36036e-10	3.19676e-09
ENSMUSG00000028910	26922	Mecr	chr4	1.70969	4.53212	7.07226	2.364e-10	3.1992e-09
ENSMUSG00000016239	74365	Lonrf3	chrX	3.99288	1.1113	7.06835	2.40573e-10	3.25315e-09
ENSMUSG00000024474	24010	Ik	chr18	1.10565	7.97498	7.05781	2.52163e-10	3.40723e-09
ENSMUSG00000061048	12560	Cdh3	chr8	-2.52866	5.35148	-7.05319	2.57423e-10	3.47561e-09
ENSMUSG00000036698	239528	Ago2	chr15	-2.35125	6.49611	-7.0525	2.58221e-10	3.48369e-09
ENSMUSG00000000374	216131	Trappc10	chr10	1.70328	4.90297	7.05184	2.58984e-10	3.49128e-09
ENSMUSG00000036196	224661	Slc26a8	chr17	3.34911	-0.0488634	7.04704	2.64589e-10	3.56408e-09
ENSMUSG00000055044	54132	Pdlim1	chr19	-4.41783	4.71671	-7.04612	2.65696e-10	3.57621e-09
ENSMUSG00000056536	27392	Pign	chr1	2.04022	4.27612	7.04173	2.70936e-10	3.64394e-09
ENSMUSG00000030545	18631	Pex11a	chr7	1.93554	4.44293	7.04093	2.71913e-10	3.65425e-09
ENSMUSG00000021054	81535	Sgpp1	chr12	-2.55527	4.33384	-7.03938	2.73797e-10	3.67674e-09
ENSMUSG00000026319	227446	Relch	chr1	1.75143	5.38434	7.03699	2.76737e-10	3.71335e-09
ENSMUSG00000045763	70350	Basp1	chr15	-2.93212	5.32131	-7.0337	2.80825e-10	3.7653e-09
ENSMUSG00000024812	21873	Tjp2	chr19	-2.53163	5.44868	-7.03268	2.82112e-10	3.77965e-09
ENSMUSG00000073243	194854	Gm9	chrX	-3.72251	0.706383	-7.02669	2.89752e-10	3.87903e-09
ENSMUSG00000036054	234373	Sugp2	chr8	1.51887	5.28171	7.02456	2.92521e-10	3.91309e-09
ENSMUSG00000047141	72020	Zfp654	chr16	1.83289	3.98619	7.02322	2.94277e-10	3.93356e-09
ENSMUSG00000067203	630499	H2-K2	chr17	4.63796	-0.0318076	7.02231	2.95494e-10	3.94679e-09
ENSMUSG00000032549	270192	Rab6b	chr9	-2.64803	4.10702	-7.02209	2.95759e-10	3.9473e-09
ENSMUSG00000045671	114716	Spred2	chr11	-2.74586	4.84552	-7.01581	3.04162e-10	4.05635e-09
ENSMUSG00000035642	66273	Aamdc	chr7	1.66645	5.47808	7.01492	3.05378e-10	4.06945e-09
ENSMUSG00000029455	11669	Aldh2	chr5	-2.19906	6.27397	-7.01326	3.07638e-10	4.09643e-09
ENSMUSG00000032252	93683	Glce	chr9	1.5319	4.89921	7.00895	3.13609e-10	4.17275e-09
ENSMUSG00000032285	58233	Dnaja4	chr9	3.55596	2.80803	7.00859	3.14116e-10	4.17631e-09
ENSMUSG00000088252	100217422	Snord13	chr8	2.72323	4.79126	7.00579	3.18062e-10	4.22554e-09
ENSMUSG00000042659	66412	Arrdc4	chr7	-2.30731	4.77534	-7.0042	3.20329e-10	4.25241e-09
ENSMUSG00000048701	76551	Ccdc6	chr10	-2.89998	5.21967	-6.98917	3.42526e-10	4.54362e-09
ENSMUSG00000034424	68133	Gcsh	chr8	-1.67762	6.48425	-6.98882	3.43067e-10	4.54733e-09
ENSMUSG00000046079	231549	Lrrc8d	chr5	-2.77371	4.46641	-6.98636	3.46839e-10	4.59383e-09
ENSMUSG00000081683	93897	Fzd10	chr5	-4.24448	1.51703	-6.98594	3.47514e-10	4.59928e-09
ENSMUSG00000059248	53860	Septin9	chr11	-3.16584	5.99778	-6.98301	3.52063e-10	4.65595e-09
ENSMUSG00000044452	668501	Zfp507	chr7	1.66786	4.89264	6.97435	3.65907e-10	4.83535e-09
ENSMUSG00000036333	77480	Kidins220	chr12	1.77162	5.55967	6.9738	3.6681e-10	4.84362e-09
ENSMUSG00000039753	242960	Fbxl5	chr5	1.2503	6.44119	6.96875	3.75164e-10	4.95018e-09
ENSMUSG00000043683	14154	Fem1a	chr17	2.93407	3.70951	6.9661	3.79607e-10	5.005e-09
ENSMUSG00000020193	53604	Zpbp	chr11	3.6321	0.553236	6.96532	3.80928e-10	5.01862e-09
ENSMUSG00000097318	100502742	1700007L15Rik	chr16	2.40409	2.07336	6.96421	3.82822e-10	5.03976e-09
ENSMUSG00000000142	12006	Axin2	chr11	-2.25237	5.47596	-6.96384	3.83458e-10	5.04433e-09
ENSMUSG00000024201	193796	Kdm4b	chr17	2.13637	4.55883	6.96363	3.83807e-10	5.04511e-09
ENSMUSG00000028412	100434	Slc44a1	chr4	-2.05629	5.67397	-6.95812	3.93351e-10	5.16666e-09
ENSMUSG00000097651	74879	4930461G14Rik	chr9	-4.36013	0.229557	-6.95718	3.95023e-10	5.18472e-09
ENSMUSG00000091764	636741	Zfp964	chr8	3.30191	1.68658	6.95514	3.98608e-10	5.22783e-09
ENSMUSG00000038827	230234	Abitram	chr4	1.95793	4.92327	6.9534	4.01697e-10	5.26438e-09
ENSMUSG00000021112	56217	Mpp5	chr12	1.20875	7.17753	6.9519	4.04401e-10	5.29582e-09
ENSMUSG00000020092	27355	Pald1	chr10	-2.54561	6.14034	-6.947	4.13304e-10	5.40835e-09
ENSMUSG00000049969	71801	Plekhf2	chr4	-1.77064	5.39622	-6.94638	4.14447e-10	5.41923e-09
ENSMUSG00000057069	67475	Ero1b	chr13	3.50901	2.37928	6.94569	4.1572e-10	5.4318e-09
ENSMUSG00000042104	66435	Uggt2	chr14	2.07748	4.25734	6.93833	4.29564e-10	5.60848e-09
ENSMUSG00000029729	74570	Zkscan1	chr5	1.9656	5.5496	6.93792	4.30352e-10	5.61456e-09
ENSMUSG00000054753	245128	AU018091	chr7	-3.78805	0.165668	-6.93573	4.34576e-10	5.66543e-09
ENSMUSG00000109610	664975	Gm7432	NA	-1.55362	7.03796	-6.93493	4.36129e-10	5.68142e-09
ENSMUSG00000025991	227231	Cps1	chr1	4.75486	-1.11199	6.93409	4.37826e-10	5.69926e-09
ENSMUSG00000033732	101943	Sf3b3	chr8	-1.26441	7.77612	-6.9291	4.47576e-10	5.82183e-09
ENSMUSG00000048100	99730	Taf13	chr3	2.05967	4.77074	6.92775	4.50271e-10	5.85252e-09
ENSMUSG00000038383	228812	Pigu	chr2	1.73062	5.02855	6.92624	4.53318e-10	5.88772e-09
ENSMUSG00000026200	74577	Glb1l	chr1	4.21457	2.14731	6.9201	4.65886e-10	6.04646e-09
ENSMUSG00000031822	382034	Gse1	chr8	-3.50225	4.40904	-6.91972	4.66652e-10	6.05189e-09
ENSMUSG00000086273	78212	Rbm46os	chr3	4.28142	-0.681546	6.91824	4.69762e-10	6.08768e-09
ENSMUSG00000024663	74760	Rab3il1	chr19	-3.80021	3.69121	-6.90951	4.88339e-10	6.31433e-09
ENSMUSG00000019487	106628	Trip10	chr17	-3.22127	4.79448	-6.90955	4.8824e-10	6.31433e-09
ENSMUSG00000032724	99382	Abtb2	chr2	3.0447	3.3686	6.90973	4.87839e-10	6.31433e-09
ENSMUSG00000026799	68975	Med27	chr2	2.26607	4.34727	6.90743	4.92862e-10	6.36809e-09
ENSMUSG00000090110	105886298	Cmc4	chrX	1.78244	3.55341	6.90607	4.9584e-10	6.40181e-09
ENSMUSG00000091639	100042266	Gm3756	NA	-3.54919	4.34297	-6.90497	4.98282e-10	6.42858e-09
ENSMUSG00000039682	66988	Lap3	chr5	-1.3693	6.50558	-6.90331	5.0198e-10	6.47149e-09
ENSMUSG00000015697	84505	Setdb1	chr3	1.3817	5.87441	6.9	5.09412e-10	6.56244e-09
ENSMUSG00000037386	116838	Rims2	chr15	1.70924	3.88429	6.89928	5.11045e-10	6.57862e-09
ENSMUSG00000021990	219140	Spata13	chr14	-3.36743	3.55774	-6.89578	5.19054e-10	6.67678e-09
ENSMUSG00000027245	67693	Hypk	chr2	-1.69197	6.17439	-6.89551	5.19687e-10	6.67999e-09
ENSMUSG00000033728	223664	Lrrc14	chr15	1.7175	5.09419	6.89521	5.20364e-10	6.68376e-09
ENSMUSG00000032126	15288	Hmbs	chr9	-1.94802	6.31223	-6.89462	5.21741e-10	6.69652e-09
ENSMUSG00000053510	230598	Nrd1	chr4	1.34125	7.69223	6.89388	5.23462e-10	6.71365e-09
ENSMUSG00000038587	83397	Akap12	chr10	-2.89723	6.82714	-6.89366	5.2397e-10	6.71522e-09
ENSMUSG00000015354	76477	Pcolce2	chr9	-4.25021	0.424513	-6.89083	5.30615e-10	6.79539e-09
ENSMUSG00000063904	75221	Dpp3	chr19	-1.46285	7.01923	-6.88887	5.35247e-10	6.84967e-09
ENSMUSG00000034690	83564	Nlrp4c	chr7	-3.80684	0.678936	-6.88775	5.37923e-10	6.87886e-09
ENSMUSG00000061111	192173	Mcrip1	chr11	1.51501	6.56418	6.88596	5.42205e-10	6.92852e-09
ENSMUSG00000028059	16800	Arhgef2	chr3	-2.23735	6.29226	-6.8856	5.43075e-10	6.93456e-09
ENSMUSG00000110686	NA	NA	NA	-1.45207	6.7794	-6.88532	5.43738e-10	6.93794e-09
ENSMUSG00000000278	74617	Scpep1	chr11	-2.30217	5.93	-6.8838	5.47438e-10	6.98004e-09
ENSMUSG00000022464	69354	Slc38a4	chr15	-3.50212	5.15731	-6.87886	5.59577e-10	7.1296e-09
ENSMUSG00000087651	69784	1500009L16Rik	chr10	-2.90591	4.53747	-6.87613	5.66393e-10	7.21116e-09
ENSMUSG00000096986	75115	4930509E16Rik	chr9	4.25153	-1.30385	6.87301	5.74343e-10	7.30704e-09
ENSMUSG00000059482	67157	2610301B20Rik	chr4	1.83776	4.87617	6.86786	5.87581e-10	7.46455e-09
ENSMUSG00000022487	74174	Gtsf1	chr15	3.23532	2.16486	6.86788	5.87531e-10	7.46455e-09
ENSMUSG00000022391	19387	Rangap1	chr15	-1.47624	7.29055	-6.86451	5.96404e-10	7.57112e-09
ENSMUSG00000050945	240186	Zfp438	chr18	2.61862	2.99639	6.86323	5.99792e-10	7.60858e-09
ENSMUSG00000003849	18104	Nqo1	chr8	-4.07305	2.72259	-6.85997	6.08553e-10	7.71409e-09
ENSMUSG00000041057	72515	Wdr43	chr17	-1.24534	8.15159	-6.85973	6.09182e-10	7.71645e-09
ENSMUSG00000095180	18617	Rhox5	chrX	-3.08369	1.5339	-6.85651	6.17954e-10	7.82187e-09
ENSMUSG00000025364	18813	Pa2g4	chr10	-1.32249	7.05306	-6.85092	6.33489e-10	8.01269e-09
ENSMUSG00000019139	71780	Isyna1	chr8	-1.53142	8.36324	-6.84892	6.39129e-10	8.07816e-09
ENSMUSG00000061322	68922	Dnai1	chr4	3.27366	1.25886	6.84728	6.43803e-10	8.13134e-09
ENSMUSG00000053012	57896	Krcc1	chr6	1.28343	6.47807	6.84621	6.46862e-10	8.16405e-09
ENSMUSG00000029452	77462	Tmem116	chr5	2.58308	1.23008	6.84417	6.5275e-10	8.2324e-09
ENSMUSG00000015305	70097	Sash1	chr10	-2.78496	5.01522	-6.84078	6.62626e-10	8.34487e-09
ENSMUSG00000112858	102632837	Rnf212b	chr14	1.75882	2.55371	6.84093	6.62198e-10	8.34487e-09
ENSMUSG00000031749	20444	St3gal2	chr8	-2.45691	5.96661	-6.83975	6.65653e-10	8.37694e-09
ENSMUSG00000078182	NA	NA	NA	-3.60883	0.603172	-6.8388	6.68481e-10	8.40488e-09
ENSMUSG00000033769	75914	Exoc6b	chr6	1.61022	5.48717	6.83868	6.68839e-10	8.40488e-09
ENSMUSG00000026603	226830	Smyd2	chr1	-1.96954	6.2748	-6.83531	6.78903e-10	8.52519e-09
ENSMUSG00000032536	67095	Trak1	chr9	-2.75254	5.22311	-6.8348	6.80451e-10	8.53848e-09
ENSMUSG00000000154	18400	Slc22a18	chr7	-3.41677	0.372926	-6.83134	6.90959e-10	8.6641e-09
ENSMUSG00000086429	14910	Gt(ROSA)26Sor	chr6	2.32505	4.314	6.82956	6.9642e-10	8.72629e-09
ENSMUSG00000035459	192188	Stab2	chr10	2.79393	0.751621	6.82793	7.01494e-10	8.78355e-09
ENSMUSG00000038042	218232	Ptpdc1	chr13	2.05054	3.51874	6.82693	7.04594e-10	8.81604e-09
ENSMUSG00000033845	27395	Mrpl15	chr1	-1.33955	7.28728	-6.82524	7.09899e-10	8.87603e-09
ENSMUSG00000040043	56516	Rbms2	chr10	-1.98433	6.19613	-6.82235	7.19068e-10	8.98422e-09
ENSMUSG00000036062	230085	Phf24	chr4	3.56599	0.64266	6.81903	7.29716e-10	9.11072e-09
ENSMUSG00000062743	210503	Zfp677	chr17	-3.51533	3.00771	-6.81354	7.4769e-10	9.32846e-09
ENSMUSG00000005732	19385	Ranbp1	chr16	-1.308	8.86745	-6.81306	7.49297e-10	9.34181e-09
ENSMUSG00000042473	245638	Tbc1d8b	chrX	3.91146	1.86862	6.80955	7.6104e-10	9.48142e-09
ENSMUSG00000000838	14265	Fmr1	chrX	1.2926	6.97633	6.8082	7.65603e-10	9.53146e-09
ENSMUSG00000037553	503610	Zdhhc18	chr4	-2.43431	4.1072	-6.80524	7.75691e-10	9.65015e-09
ENSMUSG00000020319	216560	Wdpcp	chr11	3.40574	2.56617	6.80313	7.82977e-10	9.73385e-09
ENSMUSG00000021175	217946	Cdca7l	chr12	-2.61054	4.3864	-6.79861	7.98816e-10	9.90999e-09
ENSMUSG00000053199	244867	Arhgap20	chr9	3.52033	4.28697	6.7986	7.98853e-10	9.90999e-09
ENSMUSG00000026567	271639	Adcy10	chr1	3.91732	-0.090651	6.79878	7.98251e-10	9.90999e-09
ENSMUSG00000049439	77951	Cyp20a1	chr1	-3.34591	4.86751	-6.79727	8.03588e-10	9.96164e-09
ENSMUSG00000028344	16348	Invs	chr4	2.29168	3.83682	6.79605	8.07913e-10	1.00081e-08
ENSMUSG00000068048	104384	Rhox9	chrX	-3.59095	-0.30397	-6.79514	8.11196e-10	1.00417e-08
ENSMUSG00000018750	75580	Zbtb4	chr11	3.64533	3.37222	6.794	8.15299e-10	1.00853e-08
ENSMUSG00000038482	21781	Tfdp1	chr8	-1.34967	6.0546	-6.79244	8.20962e-10	1.01481e-08
ENSMUSG00000006589	11821	Aprt	chr8	-2.05663	6.73917	-6.79116	8.25617e-10	1.01984e-08
ENSMUSG00000021259	13116	Cyp46a1	chr12	3.95359	1.14828	6.78831	8.36108e-10	1.03207e-08
ENSMUSG00000005883	26972	Spo11	chr2	2.69804	0.524911	6.78555	8.46367e-10	1.04399e-08
ENSMUSG00000054752	319636	Fsd1l	chr4	1.7176	4.24626	6.78425	8.51276e-10	1.0493e-08
ENSMUSG00000029823	192196	Luc7l2	chr6	1.4166	7.80715	6.78264	8.57349e-10	1.05604e-08
ENSMUSG00000062270	21761	Morf4l1	chr9	-1.34297	9.06718	-6.78131	8.62408e-10	1.06152e-08
ENSMUSG00000021451	20354	Sema4d	chr13	-2.92652	3.23478	-6.78069	8.64775e-10	1.06369e-08
ENSMUSG00000035878	235386	Hykk	chr9	3.47098	2.40279	6.77856	8.72984e-10	1.07303e-08
ENSMUSG00000042851	78751	Zc3h6	chr2	1.60595	4.43206	6.77796	8.75315e-10	1.07513e-08
ENSMUSG00000001729	11651	Akt1	chr12	-2.17934	5.81791	-6.77378	8.91638e-10	1.09441e-08
ENSMUSG00000096233	236069	Gm13238	chr4	3.44912	0.875724	6.77285	8.95317e-10	1.09815e-08
ENSMUSG00000105039	NA	NA	NA	-4.03973	0.520448	-6.77126	9.01667e-10	1.10516e-08
ENSMUSG00000024030	11307	Abcg1	chr17	-3.24204	6.03699	-6.76867	9.1206e-10	1.11711e-08
ENSMUSG00000035161	18130	Ints6	chr14	1.36096	6.30235	6.76623	9.21926e-10	1.1284e-08
ENSMUSG00000036158	106042	Prickle1	chr15	-2.76228	4.94531	-6.76581	9.23653e-10	1.12937e-08
ENSMUSG00000024231	71745	Cul2	chr18	-1.41157	6.32157	-6.76572	9.24013e-10	1.12937e-08
ENSMUSG00000056076	27979	Eif3b	chr5	-1.48871	7.43126	-6.76501	9.26946e-10	1.13216e-08
ENSMUSG00000087433	NA	NA	NA	2.94483	1.44572	6.7626	9.36848e-10	1.14345e-08
ENSMUSG00000037110	241694	Ralgapa2	chr2	1.6156	5.02219	6.75817	9.55398e-10	1.1646e-08
ENSMUSG00000024696	107321	Lpxn	chr19	3.69567	0.0123494	6.75815	9.55513e-10	1.1646e-08
ENSMUSG00000073139	236848	Tmem185a	chrX	1.62371	4.52671	6.75286	9.78113e-10	1.19114e-08
ENSMUSG00000110424	75479	1700012D14Rik	chr7	3.37402	2.12602	6.75273	9.78655e-10	1.19114e-08
ENSMUSG00000031516	22428	Dctn6	chr8	1.59804	5.94142	6.7522	9.80948e-10	1.1931e-08
ENSMUSG00000035704	381903	Alg8	chr7	1.70381	4.08767	6.75037	9.88927e-10	1.20196e-08
ENSMUSG00000010721	56873	Lmbr1	chr5	1.80139	4.11873	6.74923	9.93919e-10	1.20719e-08
ENSMUSG00000079445	227327	B3gnt7	chr1	-2.39323	4.34641	-6.74849	9.97202e-10	1.2103e-08
ENSMUSG00000052912	545700	Smarca5-ps	chr4	1.41186	5.82936	6.74834	9.97869e-10	1.2103e-08
ENSMUSG00000078495	100041677	Zfp984	chr4	-2.38373	3.9513	-6.74665	1.00534e-09	1.21851e-08
ENSMUSG00000035293	217558	G2e3	chr12	-1.57379	6.65273	-6.74454	1.01478e-09	1.22909e-08
ENSMUSG00000061666	66569	Gdpd1	chr11	2.04131	5.07406	6.74378	1.01818e-09	1.23235e-08
ENSMUSG00000020623	26399	Map2k6	chr11	-3.38369	2.63579	-6.74049	1.03308e-09	1.24952e-08
ENSMUSG00000104116	NA	NA	NA	3.51556	-0.0524314	6.73487	1.05908e-09	1.28008e-08
ENSMUSG00000052926	69724	Rnaseh2a	chr8	-2.32204	5.32567	-6.73309	1.06742e-09	1.28927e-08
ENSMUSG00000020547	66912	Bzw2	chr12	-1.56687	6.94857	-6.73226	1.07138e-09	1.29315e-08
ENSMUSG00000033653	209018	Vps8	chr16	1.86431	4.21783	6.72871	1.08827e-09	1.31263e-08
ENSMUSG00000042793	329252	Lgr6	chr1	3.21558	1.52478	6.72641	1.09939e-09	1.32513e-08
ENSMUSG00000028334	94181	Nans	chr4	-1.90611	6.47346	-6.72212	1.12043e-09	1.34955e-08
ENSMUSG00000059625	227631	Sohlh1	chr2	3.93934	2.56567	6.72104	1.12585e-09	1.35514e-08
ENSMUSG00000045275	385668	Lca5l	chr16	3.84993	1.4616	6.7183	1.13954e-09	1.37067e-08
ENSMUSG00000067629	240057	Syngap1	chr17	4.03682	2.84623	6.71311	1.16596e-09	1.40149e-08
ENSMUSG00000107250	NA	NA	NA	4.35266	0.309167	6.70757	1.1949e-09	1.43527e-08
ENSMUSG00000001120	59093	Pcbp3	chr10	2.02326	4.38775	6.70142	1.22768e-09	1.47364e-08
ENSMUSG00000004961	53420	Syt5	chr7	-3.48624	2.41272	-6.69952	1.23801e-09	1.48501e-08
ENSMUSG00000028430	230082	Nol6	chr4	-2.44448	4.97315	-6.69898	1.24096e-09	1.48753e-08
ENSMUSG00000033501	12970	Crygs	chr16	-3.56636	-0.124761	-6.69574	1.25887e-09	1.50796e-08
ENSMUSG00000041020	78283	Map7d2	chrX	1.25628	5.59932	6.69249	1.27704e-09	1.52868e-08
ENSMUSG00000016356	73368	Col20a1	chr2	4.54625	0.692482	6.6909	1.28617e-09	1.53855e-08
ENSMUSG00000100153	434233	Ppp1ccb	chr5	-1.45777	6.93137	-6.68712	1.30764e-09	1.56315e-08
ENSMUSG00000024983	53611	Vti1a	chr19	1.7987	4.22955	6.6837	1.32753e-09	1.58584e-08
ENSMUSG00000079536	628456	Ctag2l1	chrX	3.50225	0.632107	6.68065	1.34553e-09	1.60625e-08
ENSMUSG00000000303	12550	Cdh1	chr8	-2.5937	3.23271	-6.67279	1.39293e-09	1.66169e-08
ENSMUSG00000022789	74006	Dnm1l	chr16	1.19641	7.86733	6.67233	1.3958e-09	1.66398e-08
ENSMUSG00000032101	30959	Ddx25	chr9	1.55457	4.96957	6.67138	1.40162e-09	1.66976e-08
ENSMUSG00000024811	74493	Tnks2	chr19	-1.47612	7.21737	-6.67032	1.40823e-09	1.6765e-08
ENSMUSG00000021337	214189	Scgn	chr13	-4.18398	-0.443606	-6.66681	1.43021e-09	1.70151e-08
ENSMUSG00000047940	381476	Stpg2	chr3	4.21813	-1.14778	6.6655	1.43853e-09	1.71023e-08
ENSMUSG00000051596	21906	Otop1	chr5	-4.09087	-0.811761	-6.6566	1.49604e-09	1.77739e-08
ENSMUSG00000028141	53814	Oaz3	chr3	3.8499	-1.05603	6.65435	1.51093e-09	1.79386e-08
ENSMUSG00000030246	16832	Ldhb	chr6	-2.07825	8.60518	-6.65397	1.51345e-09	1.79562e-08
ENSMUSG00000015980	76612	Lrrc27	chr7	3.66209	2.11241	6.65312	1.51911e-09	1.80111e-08
ENSMUSG00000031898	71854	Dpep3	chr8	4.1744	0.437368	6.64878	1.54853e-09	1.83475e-08
ENSMUSG00000028683	108067	Eif2b3	chr4	1.31022	6.42824	6.64395	1.58172e-09	1.8728e-08
ENSMUSG00000072244	94088	Trim6	chr7	-2.97409	3.55048	-6.64334	1.58599e-09	1.87657e-08
ENSMUSG00000059263	74996	Usp47	chr7	1.23892	6.97695	6.64159	1.59825e-09	1.88923e-08
ENSMUSG00000087367	NA	NA	NA	3.80735	1.20659	6.64151	1.59886e-09	1.88923e-08
ENSMUSG00000027452	68738	Acss1	chr2	-3.59625	3.84102	-6.63451	1.64885e-09	1.94698e-08
ENSMUSG00000040549	75786	Ckap5	chr2	1.13236	7.82609	6.63364	1.65518e-09	1.95314e-08
ENSMUSG00000029507	56361	Pus1	chr5	-1.89096	5.18103	-6.62704	1.70396e-09	2.00933e-08
ENSMUSG00000030691	207278	Fchsd2	chr7	1.55736	5.18817	6.62347	1.73096e-09	2.03979e-08
ENSMUSG00000041912	72634	Tdrkh	chr3	1.25107	4.40419	6.62018	1.75617e-09	2.0681e-08
ENSMUSG00000047242	407786	Taf9b	chrX	3.32109	2.33547	6.61881	1.76686e-09	2.07928e-08
ENSMUSG00000019920	110829	Lims1	chr10	-1.6996	6.4869	-6.61726	1.77889e-09	2.09062e-08
ENSMUSG00000040364	56546	Sec1	chr7	2.40588	1.92023	6.61734	1.77831e-09	2.09062e-08
ENSMUSG00000026103	14660	Gls	chr1	1.7957	5.2819	6.61379	1.80627e-09	2.12136e-08
ENSMUSG00000032702	107351	Kank1	chr19	-2.08282	5.37853	-6.61351	1.80846e-09	2.1225e-08
ENSMUSG00000109016	NA	NA	NA	4.8457	-0.637018	6.6114	1.82587e-09	2.1415e-08
ENSMUSG00000093803	19054	Ppp2r3d	chr9	1.65951	4.9332	6.60816	1.85153e-09	2.17012e-08
ENSMUSG00000025557	56643	Slc15a1	chr14	-4.56263	0.0532367	-6.60708	1.86069e-09	2.1794e-08
ENSMUSG00000074981	329482	Dcdc5	NA	5.06439	-0.0589673	6.60518	1.8768e-09	2.19679e-08
ENSMUSG00000061298	78933	Agbl4	chr4	3.89147	-0.701177	6.60335	1.89121e-09	2.21217e-08
ENSMUSG00000054134	52020	Umodl1	chr17	-4.37185	0.0718799	-6.60294	1.89477e-09	2.21485e-08
ENSMUSG00000002486	77832	Tchp	chr5	1.88441	5.41554	6.60159	1.90587e-09	2.22484e-08
ENSMUSG00000116359	NA	NA	NA	4.1551	-0.864229	6.60167	1.90528e-09	2.22484e-08
ENSMUSG00000107879	330427	9330102E08Rik	chr6	4.24749	0.405867	6.59914	1.92666e-09	2.24759e-08
ENSMUSG00000027242	241627	Wdr76	chr2	-1.41502	5.52748	-6.59671	1.94718e-09	2.27001e-08
ENSMUSG00000036104	226407	Rab3gap1	chr1	1.35719	5.87349	6.58922	2.01237e-09	2.34445e-08
ENSMUSG00000025955	70861	Akr1cl	chr1	2.36147	5.7619	6.58865	2.01737e-09	2.3487e-08
ENSMUSG00000052157	NA	NA	NA	3.47336	-0.537895	6.58779	2.02505e-09	2.35606e-08
ENSMUSG00000025245	93730	Lztfl1	chr9	1.51995	5.23948	6.58236	2.07391e-09	2.4113e-08
ENSMUSG00000019494	26893	Cops6	chr5	-1.32579	7.82365	-6.58076	2.08856e-09	2.42672e-08
ENSMUSG00000055670	195018	Zzef1	chr11	1.52305	5.33648	6.57903	2.10447e-09	2.44357e-08
ENSMUSG00000037325	71492	Bbs7	chr3	2.64412	2.81842	6.57885	2.10619e-09	2.44393e-08
ENSMUSG00000022035	67179	Ccdc25	chr14	1.2922	6.79858	6.57854	2.10897e-09	2.44553e-08
ENSMUSG00000020424	71962	Castor1	chr11	-3.94801	2.19763	-6.57517	2.14049e-09	2.48043e-08
ENSMUSG00000010067	56289	Rassf1	chr9	1.97147	5.5282	6.57308	2.16024e-09	2.50165e-08
ENSMUSG00000034243	224139	Golgb1	chr16	1.22585	8.85231	6.5665	2.22352e-09	2.57323e-08
ENSMUSG00000025209	226153	Twnk	chr19	1.51897	5.94645	6.56626	2.22583e-09	2.57419e-08
ENSMUSG00000038510	67239	Rpf2	chr10	-1.62774	5.73531	-6.56535	2.23475e-09	2.58279e-08
ENSMUSG00000037331	73158	Larp1	chr11	-1.51335	6.48087	-6.56469	2.24126e-09	2.5886e-08
ENSMUSG00000026360	19735	Rgs2	chr1	2.99089	5.3183	6.56437	2.24447e-09	2.59058e-08
ENSMUSG00000023988	53414	Bysl	chr17	-1.86921	5.45481	-6.56313	2.25667e-09	2.60294e-08
ENSMUSG00000063810	236266	Alms1	chr6	1.50145	4.88714	6.56162	2.27171e-09	2.61855e-08
ENSMUSG00000108414	83673	Snhg1	chr19	-1.78301	6.04677	-6.56049	2.28294e-09	2.62976e-08
ENSMUSG00000031451	14456	Gas6	chr8	2.4414	5.53126	6.55947	2.2932e-09	2.63983e-08
ENSMUSG00000017288	68299	Vps53	chr11	1.50271	5.38142	6.5576	2.31217e-09	2.65991e-08
ENSMUSG00000097375	NA	NA	NA	1.82434	3.76458	6.55645	2.32383e-09	2.67156e-08
ENSMUSG00000015542	66176	Nat9	chr11	1.88249	3.71442	6.55586	2.32986e-09	2.67673e-08
ENSMUSG00000022034	71988	Esco2	chr14	1.18235	7.2071	6.55552	2.33335e-09	2.67897e-08
ENSMUSG00000020349	19052	Ppp2ca	chr11	-1.44103	6.85471	-6.55523	2.33631e-09	2.6806e-08
ENSMUSG00000006435	18011	Neurl1a	chr19	-2.30877	4.48235	-6.55329	2.35627e-09	2.70172e-08
ENSMUSG00000029279	114642	Brdt	chr5	1.54198	4.39933	6.5511	2.37898e-09	2.72593e-08
ENSMUSG00000097303	73208	3110083C13Rik	NA	3.0483	1.42522	6.55096	2.38052e-09	2.72593e-08
ENSMUSG00000021662	110596	Arhgef28	chr13	-2.71264	4.89167	-6.54987	2.39185e-09	2.73712e-08
ENSMUSG00000022337	66736	Emc2	chr15	1.40639	5.86617	6.54945	2.39632e-09	2.74043e-08
ENSMUSG00000041429	18207	Nthl1	chr17	-1.95161	4.74181	-6.54566	2.43651e-09	2.78456e-08
ENSMUSG00000015882	100041576	Gm3414	chr5	1.69167	5.66219	6.54453	2.4486e-09	2.79654e-08
ENSMUSG00000031153	54645	Gripap1	chrX	2.2034	5.58563	6.54362	2.4584e-09	2.80589e-08
ENSMUSG00000006651	11803	Aplp1	chr7	-2.59136	4.72645	-6.53934	2.50499e-09	2.8572e-08
ENSMUSG00000075569	18861	Pms2	chr5	3.89497	-0.586227	6.5391	2.50764e-09	2.85835e-08
ENSMUSG00000026307	50880	Scly	chr1	3.48505	2.16208	6.53389	2.56562e-09	2.92252e-08
ENSMUSG00000111828	382114	D830035M03Rik	NA	3.92975	1.19516	6.52895	2.6218e-09	2.98283e-08
ENSMUSG00000056753	NA	NA	NA	4.9183	1.17973	6.52901	2.62198e-09	2.98283e-08
ENSMUSG00000035805	170790	Mlc1	chr15	3.37039	0.252271	6.52771	2.63604e-09	2.99687e-08
ENSMUSG00000110489	NA	NA	NA	-4.34345	2.18394	-6.52508	2.66687e-09	3.02994e-08
ENSMUSG00000042485	66175	Mustn1	chr14	-4.80197	0.492125	-6.52218	2.70154e-09	3.06732e-08
ENSMUSG00000039013	233186	Siglecf	chr7	-3.98384	1.61338	-6.51579	2.77753e-09	3.15155e-08
ENSMUSG00000086075	NA	NA	NA	3.82456	0.182835	6.51435	2.79506e-09	3.16937e-08
ENSMUSG00000027088	73373	Phospho2	chr2	1.55337	5.07595	6.5077	2.87758e-09	3.26082e-08
ENSMUSG00000041406	381306	BC055324	chr1	1.38174	5.02036	6.50529	2.90817e-09	3.29335e-08
ENSMUSG00000055612	66953	Cdca7	chr2	-1.80775	6.37779	-6.50359	2.92986e-09	3.31575e-08
ENSMUSG00000044475	69090	Ascc1	chr10	1.47744	5.37482	6.49932	2.98511e-09	3.37609e-08
ENSMUSG00000022558	223658	Mroh1	chr15	1.75689	4.73942	6.49861	2.99444e-09	3.38443e-08
ENSMUSG00000005958	13845	Ephb3	chr16	-2.48664	4.06489	-6.49327	3.06524e-09	3.46221e-08
ENSMUSG00000068250	232566	Amn1	chr6	1.49731	5.78002	6.48809	3.13552e-09	3.5393e-08
ENSMUSG00000028957	18628	Per3	chr4	1.7079	4.14159	6.48677	3.15367e-09	3.55748e-08
ENSMUSG00000099422	NA	NA	NA	4.30562	-0.726698	6.48642	3.15885e-09	3.56102e-08
ENSMUSG00000021124	53612	Vti1b	chr12	1.30553	5.9512	6.48415	3.1901e-09	3.59392e-08
ENSMUSG00000007833	69748	Aldh16a1	chr7	-1.58911	5.77736	-6.4754	3.31451e-09	3.73166e-08
ENSMUSG00000097048	72012	1600020E01Rik	chr6	1.76126	4.33079	6.47409	3.33357e-09	3.7507e-08
ENSMUSG00000018395	16568	Kif3a	chr11	1.18452	7.1573	6.47151	3.37138e-09	3.79079e-08
ENSMUSG00000004567	94178	Mcoln1	chr8	1.45646	4.97524	6.47049	3.38655e-09	3.80539e-08
ENSMUSG00000021635	19356	Rad17	chr13	1.20433	6.24118	6.46919	3.40577e-09	3.82452e-08
ENSMUSG00000024566	50771	Atp9b	chr18	1.53353	5.32091	6.46752	3.43078e-09	3.85012e-08
ENSMUSG00000070426	75212	Rnf121	chr7	1.62274	4.86905	6.46577	3.45713e-09	3.87719e-08
ENSMUSG00000069125	NA	NA	NA	-1.87212	4.69381	-6.46539	3.46293e-09	3.88121e-08
ENSMUSG00000005501	227334	Usp40	chr1	1.27764	6.44741	6.46437	3.4783e-09	3.89592e-08
ENSMUSG00000062391	319819	4932435O22Rik	chr11	4.65337	-0.599678	6.46325	3.49625e-09	3.9135e-08
ENSMUSG00000047604	212398	Frat2	chr19	-4.0085	3.35902	-6.45473	3.62819e-09	4.05858e-08
ENSMUSG00000033658	234733	Ddx19b	chr8	-1.9029	4.67106	-6.45403	3.6392e-09	4.06829e-08
ENSMUSG00000039737	66801	Prkrip1	chr5	1.34628	5.32913	6.45043	3.69687e-09	4.13011e-08
ENSMUSG00000022682	106298	Rrn3	chr16	-1.65082	6.93687	-6.44877	3.72381e-09	4.15754e-08
ENSMUSG00000031024	76954	Denn2b	chr7	2.56826	5.35217	6.44785	3.73873e-09	4.17152e-08
ENSMUSG00000074580	71004	4931440P22Rik	chr3	2.99975	2.05123	6.44604	3.76844e-09	4.20198e-08
ENSMUSG00000059851	232811	Kmt5c	chr7	1.4468	5.42283	6.44147	3.84435e-09	4.28388e-08
ENSMUSG00000019302	11975	Atp6v0a1	chr11	2.70321	4.82569	6.43967	3.87469e-09	4.31493e-08
ENSMUSG00000021819	268721	Zswim8	chr14	1.47679	5.77956	6.43455	3.96227e-09	4.40964e-08
ENSMUSG00000118216	NA	NA	NA	3.63542	-1.60051	6.43422	3.96817e-09	4.41339e-08
ENSMUSG00000035367	74386	Rmi1	chr13	1.44987	4.54522	6.43396	3.97251e-09	4.41539e-08
ENSMUSG00000028063	16905	Lmna	chr3	2.95743	4.57501	6.43282	3.99234e-09	4.43461e-08
ENSMUSG00000062031	212974	Pgghg	chr7	-2.70781	5.0915	-6.43132	4.01856e-09	4.46088e-08
ENSMUSG00000018921	75273	Pelp1	chr11	-1.29956	6.68659	-6.42888	4.06172e-09	4.50592e-08
ENSMUSG00000045983	208643	Eif4g1	chr16	-1.22611	8.0732	-6.42778	4.08115e-09	4.52459e-08
ENSMUSG00000036902	74513	Neto2	chr8	1.85989	3.36533	6.4275	4.08616e-09	4.52727e-08
ENSMUSG00000093930	208715	Hmgcs1	chr13	-1.46635	7.72665	-6.42626	4.1083e-09	4.54891e-08
ENSMUSG00000019883	52665	Echdc1	chr10	1.52338	4.90724	6.42488	4.13315e-09	4.57351e-08
ENSMUSG00000019899	16773	Lama2	chr10	4.56801	2.31587	6.4191	4.2396e-09	4.68832e-08
ENSMUSG00000070837	20871	Aurkc	chr7	-4.06611	0.370509	-6.41846	4.25077e-09	4.6977e-08
ENSMUSG00000085260	100504121	Med9os	chr11	4.23357	0.788537	6.41639	4.28948e-09	4.73747e-08
ENSMUSG00000039307	238023	Hexdc	chr11	1.7346	4.2165	6.41382	4.33759e-09	4.78756e-08
ENSMUSG00000042195	72022	Slc35f2	chr9	-3.04643	3.13103	-6.41023	4.40599e-09	4.85691e-08
ENSMUSG00000021840	218975	Mapk1ip1l	chr14	-1.94369	6.31107	-6.41024	4.40587e-09	4.85691e-08
ENSMUSG00000030655	233789	Smg1	chr7	1.22236	7.2391	6.4093	4.42395e-09	4.87362e-08
ENSMUSG00000056941	99311	Commd7	chr2	1.70717	5.51098	6.40758	4.45728e-09	4.90723e-08
ENSMUSG00000035298	72184	Klhl35	chr7	2.7584	1.16779	6.4061	4.486e-09	4.93573e-08
ENSMUSG00000031847	69528	1700030J22Rik	chr8	2.08133	2.51395	6.40354	4.53633e-09	4.98796e-08
ENSMUSG00000067860	22773	Zic3	chrX	-3.06389	1.40745	-6.40198	4.56731e-09	5.01885e-08
ENSMUSG00000031812	67443	Map1lc3b	chr8	-1.40712	7.78743	-6.39869	4.63338e-09	5.08825e-08
ENSMUSG00000034595	76448	Ppp1r18	chr17	-2.38341	4.7994	-6.39782	4.65102e-09	5.1044e-08
ENSMUSG00000019055	18822	Plod1	chr4	-2.33375	5.59401	-6.3974	4.65953e-09	5.11052e-08
ENSMUSG00000059395	66707	Nkapl	chr13	3.60759	3.18658	6.39257	4.75869e-09	5.21599e-08
ENSMUSG00000096225	16875	Lhx8	chr3	3.21969	-0.434328	6.39184	4.77372e-09	5.22917e-08
ENSMUSG00000030095	74122	Tmem43	chr6	2.0268	4.67291	6.38709	4.87352e-09	5.33514e-08
ENSMUSG00000022619	60597	Mapk8ip2	chr15	-4.2074	1.56618	-6.38199	4.98346e-09	5.45207e-08
ENSMUSG00000024534	67847	Sncaip	chr18	4.81558	3.33654	6.38142	4.99738e-09	5.46387e-08
ENSMUSG00000028013	74776	Ppa2	chr3	-1.76435	5.96212	-6.38027	5.02049e-09	5.48569e-08
ENSMUSG00000039630	51810	Hnrnpu	chr1	-1.42801	7.13905	-6.37704	5.09163e-09	5.55993e-08
ENSMUSG00000038664	235439	Herc1	chr9	1.2585	7.7216	6.37635	5.10701e-09	5.57323e-08
ENSMUSG00000094004	331529	Gm5128	chrX	3.85276	0.179922	6.37432	5.15248e-09	5.61933e-08
ENSMUSG00000026977	57438	Marchf7	chr2	-1.34241	7.00267	-6.36701	5.31905e-09	5.79736e-08
ENSMUSG00000079083	77532	Jrkl	chr9	3.15915	3.0287	6.36561	5.35152e-09	5.82547e-08
ENSMUSG00000069713	NA	NA	NA	4.58647	0.25893	6.36568	5.3511e-09	5.82547e-08
ENSMUSG00000050891	69694	Tatdn1	chr15	1.66961	5.05242	6.36536	5.35718e-09	5.82798e-08
ENSMUSG00000020639	382562	Pfn4	chr12	3.3158	1.2509	6.36496	5.36659e-09	5.83458e-08
ENSMUSG00000018347	52712	Zkscan6	chr11	1.89066	3.82195	6.36243	5.42594e-09	5.89542e-08
ENSMUSG00000025199	12675	Chuk	chr19	1.39459	5.23707	6.36192	5.43805e-09	5.9049e-08
ENSMUSG00000021474	14057	Sfxn1	chr13	-2.27651	5.87001	-6.36122	5.45475e-09	5.91934e-08
ENSMUSG00000005566	21849	Trim28	chr7	-1.18764	8.69759	-6.36062	5.46891e-09	5.92873e-08
ENSMUSG00000023968	114570	Crip3	chr17	4.30136	0.701646	6.3606	5.47021e-09	5.92873e-08
ENSMUSG00000029311	114664	Hsd17b11	chr5	-3.81643	4.31914	-6.35965	5.49232e-09	5.94529e-08
ENSMUSG00000069565	70248	Dazap1	chr10	-1.55708	6.40027	-6.35971	5.49058e-09	5.94529e-08
ENSMUSG00000022404	20524	Slc25a17	chr15	1.55459	5.50569	6.35898	5.50821e-09	5.95879e-08
ENSMUSG00000032300	74211	1700017B05Rik	chr9	-1.87484	6.10644	-6.35765	5.54007e-09	5.98953e-08
ENSMUSG00000078689	620807	Mup6	chr4	-4.5798	0.125825	-6.35672	5.5638e-09	6.01146e-08
ENSMUSG00000038738	243961	Shank1	chr7	4.32769	0.608183	6.3551	5.60254e-09	6.04957e-08
ENSMUSG00000029394	13445	Cdk2ap1	chr5	-1.87709	5.61091	-6.35443	5.61829e-09	6.06281e-08
ENSMUSG00000029381	27428	Shroom3	chr5	-1.71968	5.48817	-6.34603	5.8273e-09	6.28446e-08
ENSMUSG00000005447	18476	Pafah1b3	chr7	-1.49082	6.95076	-6.3408	5.9612e-09	6.42489e-08
ENSMUSG00000023169	105727	Slc38a1	chr15	-2.52878	5.84033	-6.33994	5.98363e-09	6.44508e-08
ENSMUSG00000111465	118567688	LOC118567688	NA	3.15576	0.889316	6.33957	5.99319e-09	6.45138e-08
ENSMUSG00000022092	19057	Ppp3cc	chr14	2.34363	2.99166	6.33936	5.99883e-09	6.45347e-08
ENSMUSG00000018899	16362	Irf1	chr11	-2.70517	4.81874	-6.33834	6.02541e-09	6.47806e-08
ENSMUSG00000027509	66679	Rae1	chr2	1.22034	7.35266	6.33623	6.08081e-09	6.53359e-08
ENSMUSG00000036330	110877	Slc18a1	chr8	4.18041	0.0695825	6.33456	6.12586e-09	6.57793e-08
ENSMUSG00000025359	20431	Pmel	chr10	3.807	0.216573	6.3338	6.14561e-09	6.59507e-08
ENSMUSG00000074852	545291	Hpse2	chr19	3.92453	2.77564	6.33237	6.18415e-09	6.63235e-08
ENSMUSG00000040714	232943	Klc3	chr7	2.51436	3.0373	6.32922	6.26889e-09	6.7191e-08
ENSMUSG00000005947	16407	Itgae	chr11	4.13128	-0.514393	6.32712	6.32706e-09	6.77727e-08
ENSMUSG00000025666	192216	Tmem47	chrX	-2.51086	5.20297	-6.32484	6.38941e-09	6.83985e-08
ENSMUSG00000026754	76899	Golga1	chr2	1.50608	5.48624	6.31722	6.60456e-09	7.06583e-08
ENSMUSG00000036983	224481	Tfb1m	chr17	1.57117	3.85959	6.31213	6.75192e-09	7.21905e-08
ENSMUSG00000031835	56453	Mbtps1	chr8	-1.31281	7.13911	-6.31081	6.79082e-09	7.25618e-08
ENSMUSG00000024921	67155	Smarca2	chr19	-1.37995	7.52216	-6.30935	6.83394e-09	7.29777e-08
ENSMUSG00000109933	665363	Gm7600	NA	-1.27687	8.30423	-6.30595	6.93571e-09	7.40191e-08
ENSMUSG00000034620	216395	Rxylt1	chr10	1.30191	6.17958	6.3016	7.06793e-09	7.5384e-08
ENSMUSG00000116164	NA	NA	NA	4.58012	-0.151287	6.30086	7.09251e-09	7.55999e-08
ENSMUSG00000062794	235048	Zfp599	chr9	-3.9121	2.4971	-6.29907	7.14615e-09	7.60785e-08
ENSMUSG00000024007	68816	Ppil1	chr17	-1.51579	6.32481	-6.29908	7.1454e-09	7.60785e-08
ENSMUSG00000083619	621442	Gm14414	NA	-1.4842	6.24479	-6.29848	7.1642e-09	7.62241e-08
ENSMUSG00000042042	78752	Csgalnact2	chr6	3.00174	2.6335	6.29786	7.18336e-09	7.63813e-08
ENSMUSG00000041736	12257	Tspo	chr15	-2.92475	5.16166	-6.29748	7.19531e-09	7.64617e-08
ENSMUSG00000028896	100088	Rcc1	chr4	-2.33003	4.57343	-6.29223	7.36107e-09	7.81754e-08
ENSMUSG00000047554	233724	Tmem41b	chr7	1.33484	6.09896	6.28645	7.54777e-09	8.01094e-08
ENSMUSG00000030814	12055	Bcl7c	chr7	-2.0998	5.62215	-6.28566	7.57376e-09	8.03362e-08
ENSMUSG00000072258	21339	Taf1a	chr1	1.76942	4.09639	6.28514	7.59101e-09	8.04702e-08
ENSMUSG00000023235	20300	Ccl25	chr8	2.15827	4.34843	6.2829	7.66517e-09	8.1207e-08
ENSMUSG00000069379	240289	Gm4950	NA	-1.61296	6.92781	-6.28218	7.68909e-09	8.14108e-08
ENSMUSG00000030096	21366	Slc6a6	chr6	-2.16975	6.81801	-6.28113	7.72417e-09	8.17327e-08
ENSMUSG00000026880	13830	Stom	chr2	3.00023	2.49032	6.2805	7.74512e-09	8.19045e-08
ENSMUSG00000083027	NA	NA	NA	1.67786	3.86965	6.27994	7.76397e-09	8.20043e-08
ENSMUSG00000020546	20913	Stxbp4	chr11	1.77872	4.89024	6.28002	7.76134e-09	8.20043e-08
ENSMUSG00000102545	115489693	6430573P05Rik	NA	4.46103	-0.0793199	6.27947	7.7814e-09	8.21386e-08
ENSMUSG00000046942	71967	Mageb16	chrX	-1.98752	2.76954	-6.27818	7.82337e-09	8.25315e-08
ENSMUSG00000026305	16978	Lrrfip1	chr1	-2.866	5.80215	-6.27764	7.84181e-09	8.26761e-08
ENSMUSG00000053856	231098	Dnajc5g	chr5	2.84415	0.266848	6.27646	7.88206e-09	8.30501e-08
ENSMUSG00000028126	18720	Pip5k1a	chr3	1.31168	6.27078	6.27263	8.01408e-09	8.43901e-08
ENSMUSG00000036073	14430	Galt	chr4	-3.16137	4.32322	-6.2707	8.08127e-09	8.50462e-08
ENSMUSG00000025190	14718	Got1	chr19	-3.76724	5.29093	-6.2691	8.13756e-09	8.54836e-08
ENSMUSG00000038459	70178	Abhd17c	chr7	-1.64146	5.17978	-6.26928	8.13113e-09	8.54836e-08
ENSMUSG00000022420	54152	Dnal4	chr15	1.76432	4.77488	6.26912	8.13679e-09	8.54836e-08
ENSMUSG00000063511	20637	Snrnp70	chr7	1.11575	8.52561	6.2672	8.20474e-09	8.61375e-08
ENSMUSG00000037447	214855	Arid5a	chr1	2.61888	3.49025	6.26671	8.22217e-09	8.62684e-08
ENSMUSG00000107195	NA	NA	NA	4.27797	1.56497	6.26314	8.35138e-09	8.75713e-08
ENSMUSG00000026429	67196	Ube2t	chr1	1.24508	5.19379	6.26214	8.38652e-09	8.78869e-08
ENSMUSG00000059540	21400	Tcea2	chr2	2.52722	3.06973	6.26069	8.43919e-09	8.83857e-08
ENSMUSG00000038563	101592	Efl1	chr7	1.61379	4.55996	6.26037	8.45101e-09	8.84563e-08
ENSMUSG00000034226	228543	Rhov	chr2	3.29162	0.350403	6.25922	8.49338e-09	8.88464e-08
ENSMUSG00000035849	268481	Krt222	chr11	-4.43536	1.3409	-6.25551	8.63273e-09	9.02499e-08
ENSMUSG00000037408	94220	Cnnm4	chr1	2.01758	3.81819	6.25207	8.76034e-09	9.1529e-08
ENSMUSG00000068114	76457	Ccdc134	chr15	1.86269	3.86754	6.24822	8.90739e-09	9.30096e-08
ENSMUSG00000027522	228960	Stx16	chr2	1.25827	5.95656	6.24412	9.06713e-09	9.46209e-08
ENSMUSG00000025893	69149	Kbtbd3	chr9	1.74501	4.0835	6.24191	9.15422e-09	9.54725e-08
ENSMUSG00000091957	667279	Rps2-ps10	NA	-1.51721	6.83124	-6.23833	9.29697e-09	9.69032e-08
ENSMUSG00000020658	668212	Efr3b	chr12	-2.68326	2.84166	-6.23649	9.37115e-09	9.7618e-08
ENSMUSG00000050628	319370	Ubald2	chr11	-3.50656	4.50951	-6.23365	9.4872e-09	9.87088e-08
ENSMUSG00000084009	665331	Rhox7-ps1	NA	3.20327	0.537684	6.23375	9.48297e-09	9.87088e-08
ENSMUSG00000063406	73130	Tmed5	chr5	2.03407	5.02973	6.23342	9.49667e-09	9.87483e-08
ENSMUSG00000002668	70785	Dennd1c	chr17	-3.46309	1.52982	-6.2312	9.58823e-09	9.96409e-08
ENSMUSG00000005360	20512	Slc1a3	chr15	-4.49302	2.84896	-6.23106	9.59642e-09	9.96666e-08
ENSMUSG00000025903	18777	Lypla1	chr1	-1.71222	5.35732	-6.23075	9.60676e-09	9.97145e-08
ENSMUSG00000030714	75565	Sgf29	chr7	1.32089	5.35358	6.22899	9.68031e-09	1.00418e-07
ENSMUSG00000032422	244962	Snx14	chr9	1.59284	4.97803	6.22782	9.7293e-09	1.00866e-07
ENSMUSG00000081044	385493	AU015836	chrX	-3.63956	2.56943	-6.22694	9.76653e-09	1.01192e-07
ENSMUSG00000030682	52858	Cdipt	chr7	-2.24569	5.45601	-6.22276	9.94449e-09	1.02974e-07
ENSMUSG00000032309	71999	Fbxo22	chr9	-1.40031	6.01414	-6.2224	9.95987e-09	1.03073e-07
ENSMUSG00000031060	236732	Rbm10	chrX	-1.21046	6.84587	-6.22175	9.98798e-09	1.03302e-07
ENSMUSG00000090724	NA	NA	NA	3.545	-0.973113	6.21857	1.01262e-08	1.0467e-07
ENSMUSG00000028937	70025	Acot7	chr4	1.49731	5.77735	6.21673	1.02072e-08	1.05444e-07
ENSMUSG00000032458	50797	Copb2	chr9	1.07034	7.92741	6.21557	1.02585e-08	1.05912e-07
ENSMUSG00000040276	23969	Pacsin1	chr17	-3.83021	1.41317	-6.21475	1.02953e-08	1.06228e-07
ENSMUSG00000036553	231147	Sh3tc1	chr5	-4.67655	1.47537	-6.21409	1.03279e-08	1.06502e-07
ENSMUSG00000032346	67968	Ooep	chr9	-3.78347	2.81102	-6.21221	1.04089e-08	1.07273e-07
ENSMUSG00000038366	16796	Lasp1	chr11	-2.44344	6.09513	-6.21089	1.04679e-08	1.07817e-07
ENSMUSG00000024099	72900	Ndufv2	chr17	1.23081	7.78049	6.20794	1.06022e-08	1.09071e-07
ENSMUSG00000031021	56786	Tmem9b	chr7	1.71883	5.21652	6.20801	1.0599e-08	1.09071e-07
ENSMUSG00000115548	71362	5430440P10Rik	chr14	3.84073	-1.1616	6.2066	1.06644e-08	1.09647e-07
ENSMUSG00000021469	17702	Msx2	chr13	-3.37496	0.00363053	-6.20461	1.0756e-08	1.10393e-07
ENSMUSG00000029447	12466	Cct6a	chr5	-1.10014	8.88394	-6.20484	1.07449e-08	1.10393e-07
ENSMUSG00000040813	21767	Tex264	chr9	1.34671	6.20787	6.20461	1.07559e-08	1.10393e-07
ENSMUSG00000097532	NA	NA	NA	3.61756	0.796821	6.20367	1.07999e-08	1.10779e-07
ENSMUSG00000096375	NA	NA	NA	3.9223	0.0686904	6.20098	1.09261e-08	1.12007e-07
ENSMUSG00000039278	30052	Pcsk1n	chrX	4.67855	0.569618	6.19842	1.10513e-08	1.13224e-07
ENSMUSG00000053769	217779	Lysmd1	chr3	3.31727	2.09448	6.19782	1.10758e-08	1.13408e-07
ENSMUSG00000063229	16828	Ldha	chr7	-1.98688	7.03519	-6.19747	1.10927e-08	1.13492e-07
ENSMUSG00000028955	22319	Vamp3	chr4	1.25966	6.28167	6.19718	1.11066e-08	1.13492e-07
ENSMUSG00000047454	268566	Gphn	chr12	2.1813	4.06954	6.1971	1.11101e-08	1.13492e-07
ENSMUSG00000049897	279029	Stkld1	chr2	4.21635	-0.823236	6.19726	1.11039e-08	1.13492e-07
ENSMUSG00000041126	77605	H2az2	chr11	-1.36668	8.82828	-6.1953	1.11969e-08	1.14312e-07
ENSMUSG00000097233	NA	NA	NA	4.39188	-1.17093	6.19326	1.1298e-08	1.15277e-07
ENSMUSG00000029138	67656	4930548H24Rik	chr5	-4.46942	0.0674645	-6.19041	1.14387e-08	1.16644e-07
ENSMUSG00000087385	433752	Frg2f1	chr4	2.84673	1.91196	6.18926	1.14926e-08	1.17125e-07
ENSMUSG00000032968	16322	Inha	chr1	2.69404	5.98717	6.18747	1.15818e-08	1.17965e-07
ENSMUSG00000032382	56440	Snx1	chr9	1.39877	6.05384	6.18608	1.16515e-08	1.18606e-07
ENSMUSG00000050619	99334	Zscan29	chr2	1.50332	4.14042	6.18357	1.17785e-08	1.19828e-07
ENSMUSG00000026003	11363	Acadl	chr1	-2.38836	5.55002	-6.18173	1.18721e-08	1.2071e-07
ENSMUSG00000073643	69368	Wdfy1	chr1	1.51467	6.08795	6.18091	1.19141e-08	1.21066e-07
ENSMUSG00000062908	11364	Acadm	chr3	-1.62822	6.49074	-6.18076	1.19222e-08	1.21078e-07
ENSMUSG00000057762	620648	Gm6169	NA	-1.3081	5.96068	-6.17576	1.21817e-08	1.23642e-07
ENSMUSG00000046230	271564	Vps13a	chr19	1.18932	6.65107	6.1754	1.22009e-08	1.23764e-07
ENSMUSG00000026339	70829	Ccdc93	chr1	1.88625	4.16235	6.17323	1.23157e-08	1.24856e-07
ENSMUSG00000018727	52670	Cpsf4l	chr11	-4.18959	1.35387	-6.17152	1.2408e-08	1.25719e-07
ENSMUSG00000024594	73137	Prrc1	chr18	-2.14412	6.28303	-6.16954	1.25132e-08	1.26665e-07
ENSMUSG00000071350	239122	Setdb2	chr14	1.79109	3.27471	6.16948	1.2516e-08	1.26665e-07
ENSMUSG00000046791	71952	Riox1	chr12	-1.90361	4.75928	-6.16782	1.26062e-08	1.27504e-07
ENSMUSG00000017453	19193	Pipox	chr11	-3.69681	2.07509	-6.16583	1.27153e-08	1.28533e-07
ENSMUSG00000026544	68440	Dusp23	chr1	4.31022	2.07771	6.1642	1.28069e-08	1.29384e-07
ENSMUSG00000044250	239647	Pced1b	chr15	-3.85438	4.65059	-6.16363	1.28364e-08	1.29606e-07
ENSMUSG00000009487	18419	Otog	chr7	-3.80865	-1.06561	-6.15747	1.31816e-08	1.33015e-07
ENSMUSG00000041773	13803	Enc1	chr13	-3.25285	5.45618	-6.15569	1.32825e-08	1.33956e-07
ENSMUSG00000031996	11804	Aplp2	chr9	1.19353	7.91658	6.1554	1.3299e-08	1.34044e-07
ENSMUSG00000067878	320923	Map7d3	chrX	-3.53631	3.71283	-6.1533	1.34205e-08	1.35191e-07
ENSMUSG00000032537	270190	Ephb1	chr9	-3.89452	3.14379	-6.15275	1.34524e-08	1.35434e-07
ENSMUSG00000017221	22123	Psmd3	chr11	-1.4917	6.70767	-6.15008	1.36075e-08	1.36916e-07
ENSMUSG00000075415	14269	Fnbp1	chr2	-2.64275	5.08882	-6.14974	1.36275e-08	1.37038e-07
ENSMUSG00000052456	56495	Get3	chr8	-1.62519	5.86047	-6.14784	1.37392e-08	1.38081e-07
ENSMUSG00000058126	621054	Tpm3-rs7	NA	-2.08204	6.14541	-6.14732	1.37703e-08	1.38314e-07
ENSMUSG00000106968	NA	NA	NA	-4.22576	0.363945	-6.14714	1.3783e-08	1.38362e-07
ENSMUSG00000097648	NA	NA	NA	-3.76045	0.87932	-6.14565	1.38701e-08	1.39156e-07
ENSMUSG00000110282	NA	NA	NA	-3.73374	2.62053	-6.14297	1.4031e-08	1.4069e-07
ENSMUSG00000029246	231327	Ppat	chr5	-1.65375	5.6444	-6.14095	1.41529e-08	1.41831e-07
ENSMUSG00000035235	66597	Trim13	chr14	-3.35265	3.70781	-6.13585	1.44672e-08	1.44814e-07
ENSMUSG00000025231	24069	Sufu	chr19	2.82065	4.28221	6.13587	1.44657e-08	1.44814e-07
ENSMUSG00000046179	108961	E2f8	chr7	-2.81506	3.59552	-6.1327	1.46644e-08	1.46703e-07
ENSMUSG00000021639	23894	Gtf2h2	chr13	1.27655	5.31175	6.12897	1.49019e-08	1.48993e-07
ENSMUSG00000092039	433161	Gm5501	NA	-3.97589	1.10587	-6.12822	1.49513e-08	1.49402e-07
ENSMUSG00000001785	103136	Pwp1	chr10	-1.51475	5.66509	-6.12776	1.49796e-08	1.49513e-07
ENSMUSG00000099061	NA	NA	NA	3.47389	1.01997	6.1278	1.49773e-08	1.49513e-07
ENSMUSG00000025937	212442	Lactb2	chr1	-2.44756	4.0054	-6.1265	1.50608e-08	1.50237e-07
ENSMUSG00000000056	67608	Narf	chr11	1.8356	4.72061	6.12512	1.51508e-08	1.51048e-07
ENSMUSG00000018428	11640	Akap1	chr11	-1.71132	5.201	-6.12492	1.51634e-08	1.51087e-07
ENSMUSG00000068196	12837	Col8a1	chr16	4.0572	1.18029	6.12306	1.52869e-08	1.52231e-07
ENSMUSG00000060802	12010	B2m	chr2	2.87676	5.35944	6.12093	1.54262e-08	1.5353e-07
ENSMUSG00000029767	12321	Calu	chr6	-1.83014	6.34206	-6.12072	1.54401e-08	1.53581e-07
ENSMUSG00000100199	100504637	Gm20324	chr15	4.17376	0.588948	6.12041	1.54628e-08	1.53719e-07
ENSMUSG00000086918	74633	4930429F24Rik	chr9	4.30137	-0.211279	6.11575	1.57766e-08	1.56749e-07
ENSMUSG00000025403	108037	Shmt2	chr10	-2.80129	5.07888	-6.11287	1.59699e-08	1.58579e-07
ENSMUSG00000097174	NA	NA	NA	1.97738	3.30908	6.11118	1.60867e-08	1.59647e-07
ENSMUSG00000030557	17258	Mef2a	chr7	1.50804	6.3947	6.10994	1.61727e-08	1.6041e-07
ENSMUSG00000055401	50762	Fbxo6	chr4	-1.93814	4.43792	-6.10797	1.63097e-08	1.61677e-07
ENSMUSG00000022629	16564	Kif21a	chr15	-1.84504	5.9879	-6.10448	1.65563e-08	1.64028e-07
ENSMUSG00000024218	68776	Taf11	chr17	1.24457	6.5405	6.10431	1.65685e-08	1.64056e-07
ENSMUSG00000085039	NA	NA	NA	4.04298	0.396626	6.10363	1.66183e-08	1.64455e-07
ENSMUSG00000024456	13367	Diaph1	chr18	-1.71913	5.55133	-6.10343	1.66312e-08	1.64489e-07
ENSMUSG00000027012	13427	Dync1i2	chr2	1.20875	8.09326	6.10233	1.67097e-08	1.65172e-07
ENSMUSG00000106035	NA	NA	NA	4.16019	0.698437	6.10074	1.68267e-08	1.66234e-07
ENSMUSG00000023067	12575	Cdkn1a	chr17	-2.54821	5.29046	-6.10014	1.68678e-08	1.66546e-07
ENSMUSG00000107497	NA	NA	NA	3.73832	-0.483186	6.09977	1.68957e-08	1.66727e-07
ENSMUSG00000071181	100040322	3830408C21Rik	chr13	3.85205	0.651942	6.09645	1.7138e-08	1.69021e-07
ENSMUSG00000044465	74349	Fam160a2	chr7	1.33017	5.46956	6.09132	1.75189e-08	1.72657e-07
ENSMUSG00000056579	544752	Tug1	chr11	1.61837	6.49096	6.09122	1.75264e-08	1.72657e-07
ENSMUSG00000052539	99470	Magi3	chr3	1.45858	5.28377	6.08841	1.77391e-08	1.74653e-07
ENSMUSG00000030882	77505	Dnhd1	chr7	4.03021	0.334048	6.08773	1.77928e-08	1.75083e-07
ENSMUSG00000064280	75172	Ccdc146	chr5	4.52632	0.190113	6.08624	1.79108e-08	1.76145e-07
ENSMUSG00000028333	67628	Anp32b	chr4	-1.30139	8.64617	-6.08551	1.79613e-08	1.76541e-07
ENSMUSG00000024713	18552	Pcsk5	chr19	3.38768	4.46309	6.08308	1.81503e-08	1.78298e-07
ENSMUSG00000032959	23980	Pebp1	chr5	-1.21336	8.0689	-6.08148	1.82748e-08	1.7942e-07
ENSMUSG00000048709	NA	NA	NA	-3.00576	4.03104	-6.08001	1.83902e-08	1.80452e-07
ENSMUSG00000035954	238130	Dock4	chr12	2.15254	4.58333	6.07897	1.84729e-08	1.81161e-07
ENSMUSG00000039704	320506	Lmbrd2	chr15	2.76029	3.30303	6.07783	1.85635e-08	1.81948e-07
ENSMUSG00000087497	66456	2810001G20Rik	chr11	2.72249	4.19562	6.07758	1.85835e-08	1.82041e-07
ENSMUSG00000031274	12830	Col4a5	chrX	3.54379	3.47224	6.07025	1.91767e-08	1.87746e-07
ENSMUSG00000068290	77006	Ddrgk1	chr2	1.2225	6.78326	6.06735	1.94169e-08	1.89991e-07
ENSMUSG00000085527	NA	NA	NA	3.31023	0.688809	6.06671	1.94705e-08	1.90409e-07
ENSMUSG00000099370	69193	Platr10	chr3	-4.59535	0.453388	-6.06566	1.95658e-08	1.91233e-07
ENSMUSG00000078572	208501	Ndufaf8	chr11	1.38965	6.01884	6.06518	1.95982e-08	1.91442e-07
ENSMUSG00000042357	14622	Gjb5	chr4	-4.67397	0.781748	-6.06478	1.96406e-08	1.9175e-07
ENSMUSG00000060429	20649	Sntb1	chr15	4.58169	0.169212	6.06246	1.98359e-08	1.93547e-07
ENSMUSG00000040569	208890	Slc26a7	chr4	4.55426	1.39003	6.06191	1.98819e-08	1.93887e-07
ENSMUSG00000063480	20826	Snu13	chr15	1.19948	7.41068	6.06001	2.00369e-08	1.9529e-07
ENSMUSG00000067071	55927	Hes6	chr1	1.53732	5.11479	6.05723	2.02771e-08	1.97521e-07
ENSMUSG00000041438	21771	Utp4	chr8	-1.36974	6.589	-6.05459	2.05079e-08	1.99657e-07
ENSMUSG00000025825	66383	Iscu	chr5	1.66707	4.56499	6.05432	2.05318e-08	1.99778e-07
ENSMUSG00000024165	52009	Jpt2	chr17	-1.59132	5.6635	-6.0526	2.06833e-08	2.0107e-07
ENSMUSG00000031993	102607	Snx19	chr9	2.16764	4.50604	6.05256	2.06877e-08	2.0107e-07
ENSMUSG00000017724	18612	Etv4	chr11	-2.89688	2.22093	-6.04355	2.15016e-08	2.08864e-07
ENSMUSG00000029149	69815	Krtcap3	chr5	-2.98905	3.32269	-6.04092	2.17444e-08	2.11105e-07
ENSMUSG00000020962	83602	Gtf2a1	chr12	-1.60604	6.53262	-6.03912	2.19127e-08	2.12621e-07
ENSMUSG00000019892	74978	Lrriq1	chr10	3.5171	1.15646	6.03463	2.23391e-08	2.16637e-07
ENSMUSG00000023243	16529	Kcnk5	chr14	-2.31426	4.43759	-6.03426	2.23738e-08	2.16852e-07
ENSMUSG00000003316	20340	Glg1	chr8	1.14731	7.94342	6.03348	2.24485e-08	2.17455e-07
ENSMUSG00000112980	319545	D430020J02Rik	chr12	2.67832	3.09051	6.03285	2.25092e-08	2.17923e-07
ENSMUSG00000038181	100910	Chpf2	chr5	2.37208	3.67965	6.03091	2.26966e-08	2.19615e-07
ENSMUSG00000116864	NA	NA	NA	-4.06874	0.284706	-6.02919	2.28669e-08	2.20887e-07
ENSMUSG00000027490	13555	E2f1	chr2	-1.75211	4.91924	-6.02904	2.28788e-08	2.20887e-07
ENSMUSG00000058013	52398	Septin11	chr5	-1.6469	7.13342	-6.02932	2.28518e-08	2.20887e-07
ENSMUSG00000023249	235587	Parp3	chr9	3.78773	2.0052	6.02926	2.28585e-08	2.20887e-07
ENSMUSG00000031662	71607	Snx20	chr8	3.47631	1.43903	6.02787	2.29938e-08	2.21875e-07
ENSMUSG00000005802	22785	Slc30a4	chr2	2.96276	1.63098	6.02665	2.31146e-08	2.22916e-07
ENSMUSG00000020886	13385	Dlg4	chr11	-2.84407	4.81034	-6.02587	2.31914e-08	2.23533e-07
ENSMUSG00000027597	269378	Ahcy	chr2	-1.387	5.96518	-6.01958	2.38235e-08	2.29499e-07
ENSMUSG00000085556	NA	NA	NA	3.39444	0.220389	6.01883	2.39007e-08	2.30116e-07
ENSMUSG00000040430	71795	Pitpnc1	chr11	-3.41268	6.06962	-6.01779	2.40071e-08	2.31012e-07
ENSMUSG00000098340	NA	NA	NA	3.84237	-0.454892	6.01719	2.40704e-08	2.31493e-07
ENSMUSG00000007987	67286	Ift22	chr5	1.76957	4.87125	6.01164	2.46469e-08	2.36907e-07
ENSMUSG00000102526	NA	NA	NA	3.17166	0.480378	6.0057	2.52798e-08	2.42856e-07
ENSMUSG00000016626	76858	Nlrp14	chr7	-3.75893	0.884125	-6.00326	2.5546e-08	2.45279e-07
ENSMUSG00000031168	13595	Ebp	chrX	-2.61388	4.39686	-6.00041	2.58582e-08	2.48139e-07
ENSMUSG00000003161	109552	Sri	chr5	-2.17588	6.44376	-5.99934	2.59764e-08	2.49136e-07
ENSMUSG00000001123	16859	Lgals9	chr11	-4.15499	2.56975	-5.99922	2.59943e-08	2.4917e-07
ENSMUSG00000055159	67745	4930583K01Rik	chr7	3.94567	-0.832143	5.99884	2.60344e-08	2.49417e-07
ENSMUSG00000020523	67726	Fam114a2	chr11	1.17393	6.54042	5.99478	2.64876e-08	2.5362e-07
ENSMUSG00000026585	16579	Kifap3	chr1	1.22971	7.18151	5.99286	2.67054e-08	2.55565e-07
ENSMUSG00000021457	20963	Syk	chr13	-2.70757	4.02989	-5.98822	2.72397e-08	2.60392e-07
ENSMUSG00000042448	15429	Hoxd1	chr2	4.48062	-0.842998	5.98833	2.72358e-08	2.60392e-07
ENSMUSG00000040998	114249	Npnt	chr3	-1.88813	4.23561	-5.98641	2.74505e-08	2.62263e-07
ENSMUSG00000031805	16453	Jak3	chr8	-4.44	1.4722	-5.98486	2.76423e-08	2.63951e-07
ENSMUSG00000008450	68051	Nutf2	chr8	-1.97178	5.2066	-5.98377	2.77619e-08	2.64901e-07
ENSMUSG00000027668	67414	Mfn1	chr3	1.52259	4.49992	5.98368	2.77722e-08	2.64901e-07
ENSMUSG00000048490	268903	Nrip1	chr16	-1.76007	6.71556	-5.98315	2.7835e-08	2.65221e-07
ENSMUSG00000025041	76952	Nt5c2	chr19	1.23685	6.08343	5.98314	2.78362e-08	2.65221e-07
ENSMUSG00000116348	NA	NA	NA	-1.38935	5.96462	-5.98038	2.81663e-08	2.68219e-07
ENSMUSG00000039804	228869	Ncoa5	chr2	1.59899	5.06783	5.97953	2.82692e-08	2.69052e-07
ENSMUSG00000079109	18861	Pms2	chr5	1.49	4.73582	5.97752	2.85128e-08	2.71222e-07
ENSMUSG00000021037	217737	Ahsa1	chr12	-1.2282	7.42458	-5.97643	2.86457e-08	2.72337e-07
ENSMUSG00000115431	NA	NA	NA	-2.76868	4.04647	-5.97513	2.88045e-08	2.73698e-07
ENSMUSG00000041870	68420	Ankrd13a	chr5	-2.16266	5.78069	-5.97303	2.90634e-08	2.76007e-07
ENSMUSG00000096655	73410	1700065D16Rik	chr9	3.75359	-0.870174	5.96128	3.05592e-08	2.90054e-07
ENSMUSG00000038335	104662	Tsr1	chr11	-1.38634	6.5271	-5.96064	3.06401e-08	2.90664e-07
ENSMUSG00000022750	224023	Klhl22	chr16	1.21297	5.70263	5.96047	3.06626e-08	2.90718e-07
ENSMUSG00000037646	666173	Vps13b	chr15	1.42684	5.87271	5.95284	3.16754e-08	3.00158e-07
ENSMUSG00000000605	12727	Clcn4	chr7	1.93206	5.06717	5.95117	3.19021e-08	3.02142e-07
ENSMUSG00000030471	243983	Zdhhc13	chr7	1.5169	4.07784	5.94874	3.22334e-08	3.04782e-07
ENSMUSG00000086368	NA	NA	NA	3.08484	1.21903	5.94891	3.22103e-08	3.04782e-07
ENSMUSG00000085407	74293	1700095J03Rik	chr7	3.59416	-0.853563	5.94884	3.22217e-08	3.04782e-07
ENSMUSG00000044937	103220	Ttc41	chr10	2.80474	1.81239	5.94612	3.25958e-08	3.08041e-07
ENSMUSG00000030867	18817	Plk1	chr7	-1.95317	4.94143	-5.94382	3.29164e-08	3.10903e-07
ENSMUSG00000074218	12865	Cox7a1	chr7	-1.59089	5.12113	-5.94366	3.29388e-08	3.10946e-07
ENSMUSG00000054910	70966	4931415C17Rik	NA	3.7065	-0.208495	5.94296	3.30386e-08	3.11719e-07
ENSMUSG00000077886	100049713	Mir295	chr7	-4.00952	-0.870364	-5.94248	3.31092e-08	3.12216e-07
ENSMUSG00000045211	213484	Nudt18	chr14	3.00948	2.79358	5.93899	3.36004e-08	3.16506e-07
ENSMUSG00000011632	641361	Pinlyp	chr7	3.52587	-1.16406	5.93904	3.35946e-08	3.16506e-07
ENSMUSG00000019432	53817	Ddx39b	chr17	-1.11097	7.67587	-5.9365	3.39579e-08	3.197e-07
ENSMUSG00000097814	329217	Panct2	chr1	-3.83673	-0.775244	-5.93566	3.4083e-08	3.20704e-07
ENSMUSG00000006179	54373	Prss16	chr13	3.42828	-0.611337	5.9322	3.45863e-08	3.25264e-07
ENSMUSG00000040560	104082	Wdr7	chr18	2.11602	3.8323	5.93093	3.47728e-08	3.26842e-07
ENSMUSG00000035401	233545	Emsy	chr7	1.25119	6.49634	5.92979	3.49418e-08	3.28253e-07
ENSMUSG00000086514	100126224	Gm11747	chr11	-3.9336	0.941674	-5.92959	3.49744e-08	3.28382e-07
ENSMUSG00000030970	13017	Ctbp2	chr7	-2.24235	5.13048	-5.92915	3.50366e-08	3.28789e-07
ENSMUSG00000052374	11472	Actn2	chr13	-2.86187	3.30889	-5.92478	3.56941e-08	3.34779e-07
ENSMUSG00000071719	620592	Tmem28	chrX	2.49727	0.333878	5.9246	3.57212e-08	3.34853e-07
ENSMUSG00000030811	233902	Fbxl19	chr7	-2.01158	5.07536	-5.92387	3.58322e-08	3.35583e-07
ENSMUSG00000006373	53328	Pgrmc1	chrX	2.21853	4.94293	5.92384	3.58376e-08	3.35583e-07
ENSMUSG00000037012	15275	Hk1	chr10	-2.93729	4.99943	-5.92111	3.62565e-08	3.39323e-07
ENSMUSG00000043445	67078	Pgp	chr17	-1.4744	7.22875	-5.92021	3.63947e-08	3.40433e-07
ENSMUSG00000034744	56174	Nagk	chr6	1.70253	5.38913	5.91992	3.64402e-08	3.40676e-07
ENSMUSG00000020185	52679	E2f7	chr10	-3.1352	3.88585	-5.91897	3.65883e-08	3.41877e-07
ENSMUSG00000036291	74385	Ap5m1	chr14	1.66738	4.41917	5.91715	3.68711e-08	3.44334e-07
ENSMUSG00000048078	23966	Tenm4	chr7	2.16757	5.70853	5.91576	3.70898e-08	3.46191e-07
ENSMUSG00000051703	319998	Tmem198	chr1	3.54458	-0.0153579	5.91409	3.73557e-08	3.48486e-07
ENSMUSG00000078498	115489950	Zfp988	NA	-4.01747	0.846189	-5.9087	3.82243e-08	3.56399e-07
ENSMUSG00000028551	12580	Cdkn2c	chr4	3.57554	1.56796	5.90838	3.82729e-08	3.56661e-07
ENSMUSG00000033705	668880	Stard9	chr2	1.80648	5.07674	5.90746	3.84212e-08	3.57852e-07
ENSMUSG00000027933	229543	Ints3	chr3	-1.32491	6.74882	-5.90299	3.91581e-08	3.6452e-07
ENSMUSG00000039145	227541	Camk1d	chr2	-3.92186	2.6271	-5.90119	3.94632e-08	3.67164e-07
ENSMUSG00000052738	56451	Suclg1	chr6	-1.22155	7.24665	-5.90009	3.96436e-08	3.68645e-07
ENSMUSG00000022683	26565	Pla2g10	chr16	-3.06613	1.29682	-5.89811	3.99784e-08	3.7156e-07
ENSMUSG00000027746	67890	Ufm1	chr3	1.5248	5.29537	5.89773	4.0043e-08	3.71962e-07
ENSMUSG00000071424	14804	Grid2	chr6	4.04477	-0.0109372	5.89713	4.01513e-08	3.7277e-07
ENSMUSG00000064427	115488064	Gm22748	NA	2.10696	1.37845	5.88979	4.14165e-08	3.8431e-07
ENSMUSG00000025757	18415	Hspa4l	chr3	1.8746	3.27795	5.88756	4.18088e-08	3.87745e-07
ENSMUSG00000101225	629159	1700008J07Rik	chr7	2.56609	3.13658	5.88618	4.20558e-08	3.89828e-07
ENSMUSG00000092060	666938	Bend4	chr5	-1.75799	4.1517	-5.88499	4.22677e-08	3.91584e-07
ENSMUSG00000015839	18024	Nfe2l2	chr2	-1.6857	6.14422	-5.88228	4.27565e-08	3.95901e-07
ENSMUSG00000079197	19188	Psme2	chr14	-2.09718	5.69699	-5.88179	4.28464e-08	3.96522e-07
ENSMUSG00000087159	101055907	Gm15246	chrX	3.34229	-0.129479	5.87917	4.3325e-08	4.00739e-07
ENSMUSG00000020570	19027	Sypl	chr12	1.152	6.38306	5.87878	4.3396e-08	4.01183e-07
ENSMUSG00000035105	112407	Egln3	chr12	-3.01543	3.28474	-5.87619	4.38765e-08	4.0541e-07
ENSMUSG00000027111	16403	Itga6	chr2	1.9017	7.02344	5.87484	4.41266e-08	4.07504e-07
ENSMUSG00000026489	67426	Coq8a	chr1	1.40672	4.90979	5.87292	4.44888e-08	4.10632e-07
ENSMUSG00000020741	74148	Cluh	chr11	-1.54248	6.2266	-5.87072	4.49053e-08	4.14256e-07
ENSMUSG00000037148	78514	Arhgap10	chr8	-2.36796	5.73541	-5.87055	4.49377e-08	4.14336e-07
ENSMUSG00000027551	22722	Zfp64	chr2	-2.24867	4.60924	-5.86997	4.50487e-08	4.15139e-07
ENSMUSG00000046846	66712	Spesp1	chr9	3.60576	-0.562249	5.86922	4.51932e-08	4.1625e-07
ENSMUSG00000096916	100043772	Zfp850	chr7	1.56259	3.71556	5.86864	4.53033e-08	4.17044e-07
ENSMUSG00000020102	20503	Slc16a7	chr10	3.58983	1.66821	5.8641	4.61839e-08	4.24926e-07
ENSMUSG00000054662	71345	Ano9	chr7	-3.56922	0.0688972	-5.86396	4.62116e-08	4.24957e-07
ENSMUSG00000021007	104871	Spata7	chr12	1.77456	4.08997	5.861	4.67944e-08	4.30089e-07
ENSMUSG00000022668	66067	Gtpbp8	chr16	1.72364	4.0889	5.85663	4.76673e-08	4.3788e-07
ENSMUSG00000080875	NA	NA	NA	-3.01949	3.87681	-5.85256	4.84975e-08	4.45272e-07
ENSMUSG00000030313	320560	Dennd5b	chr6	-1.78202	5.37312	-5.85217	4.85763e-08	4.45761e-07
ENSMUSG00000079628	664608	Rhox4g	chrX	-3.17565	0.816296	-5.84915	4.92034e-08	4.51277e-07
ENSMUSG00000020329	216151	Polrmt	chr10	1.49116	5.20668	5.8473	4.95879e-08	4.54564e-07
ENSMUSG00000033222	74044	Ttf2	chr3	-1.56868	5.01153	-5.84585	4.9895e-08	4.56898e-07
ENSMUSG00000021598	28077	Med10	chr13	1.23388	7.28628	5.84586	4.98913e-08	4.56898e-07
ENSMUSG00000085749	NA	NA	NA	3.34474	-0.798092	5.84528	5.00164e-08	4.57769e-07
ENSMUSG00000026707	74455	Nsun6	chr2	1.58164	5.11223	5.83901	5.13602e-08	4.69822e-07
ENSMUSG00000021273	14137	Fdft1	chr14	-1.47904	7.05877	-5.83744	5.17012e-08	4.72693e-07
ENSMUSG00000031378	11666	Abcd1	chrX	1.51288	4.20101	5.83308	5.26636e-08	4.81239e-07
ENSMUSG00000036820	245847	Amdhd2	chr17	-2.48322	4.74862	-5.82976	5.34083e-08	4.87789e-07
ENSMUSG00000042709	246782	Atpaf2	chr11	1.62021	3.98013	5.82914	5.35503e-08	4.88829e-07
ENSMUSG00000024039	12411	Cbs	chr17	-3.78551	2.12707	-5.82756	5.39136e-08	4.91887e-07
ENSMUSG00000029826	78781	Zc3hav1	chr6	-2.11005	5.80965	-5.82608	5.42459e-08	4.9466e-07
ENSMUSG00000091476	545391	Catspere2	chr1	3.65369	-1.24189	5.82471	5.45642e-08	4.97302e-07
ENSMUSG00000018547	108083	Pip4k2b	chr11	-2.34855	5.07157	-5.82453	5.46036e-08	4.97401e-07
ENSMUSG00000100680	69798	1810044D09Rik	chr6	3.61318	1.44742	5.82431	5.46561e-08	4.97619e-07
ENSMUSG00000058328	574438	Xlr5a	chrX	2.31321	1.9968	5.82395	5.47373e-08	4.98098e-07
ENSMUSG00000026147	12839	Col9a1	chr1	-4.10384	1.63115	-5.82117	5.5394e-08	5.0381e-07
ENSMUSG00000031715	93762	Smarca5	chr8	1.01864	7.71935	5.82099	5.54263e-08	5.03841e-07
ENSMUSG00000035109	271849	Shc4	chr2	3.13485	4.00569	5.82063	5.55103e-08	5.04341e-07
ENSMUSG00000027610	14854	Gss	chr2	-2.07553	4.50858	-5.82017	5.56195e-08	5.05071e-07
ENSMUSG00000037703	241638	Lzts3	chr2	2.69918	2.67657	5.81927	5.58297e-08	5.06715e-07
ENSMUSG00000003037	17274	Rab8a	chr8	1.23008	6.50142	5.81779	5.61799e-08	5.09628e-07
ENSMUSG00000030847	29810	Bag3	chr7	-2.04937	5.34188	-5.81463	5.69373e-08	5.1623e-07
ENSMUSG00000025577	12416	Cbx2	chr11	-1.99472	4.9528	-5.81403	5.70812e-08	5.17265e-07
ENSMUSG00000044501	224598	Zfp758	chr17	2.49372	2.24572	5.81069	5.78906e-08	5.24327e-07
ENSMUSG00000028771	19248	Ptpn12	chr5	1.24605	6.05719	5.81049	5.79414e-08	5.24514e-07
ENSMUSG00000073125	574437	Xlr3b	chrX	2.29909	2.56578	5.81036	5.79722e-08	5.24521e-07
ENSMUSG00000020461	73324	Clhc1	chr11	3.04998	-0.0725177	5.80792	5.85745e-08	5.29694e-07
ENSMUSG00000039178	67249	Tbc1d19	chr5	2.24187	4.12557	5.80445	5.94376e-08	5.37221e-07
ENSMUSG00000004099	13433	Dnmt1	chr9	-1.17104	7.46659	-5.80337	5.97091e-08	5.39395e-07
ENSMUSG00000020288	268390	Ahsa2	chr11	-1.76385	5.79321	-5.79323	6.23201e-08	5.6269e-07
ENSMUSG00000099032	100039596	Tcf24	chr1	2.59024	1.62384	5.79291	6.24035e-08	5.63151e-07
ENSMUSG00000037926	237860	Ssh2	chr11	1.55899	5.33774	5.79204	6.26345e-08	5.64943e-07
ENSMUSG00000021982	71891	Cdadc1	chr14	1.47555	5.10843	5.79176	6.27071e-08	5.65305e-07
ENSMUSG00000039563	76710	2210406O10Rik	chr5	3.35512	1.19939	5.79152	6.27723e-08	5.656e-07
ENSMUSG00000025907	12421	Rb1cc1	chr1	1.27069	6.73721	5.78772	6.37864e-08	5.7444e-07
ENSMUSG00000046133	242574	C130073F10Rik	chr4	-3.83818	-0.30253	-5.78737	6.38862e-08	5.75042e-07
ENSMUSG00000033486	212670	Catsper2	chr2	1.87296	2.63443	5.78659	6.40906e-08	5.76584e-07
ENSMUSG00000073716	NA	NA	NA	2.93265	1.60547	5.78075	6.56882e-08	5.90652e-07
ENSMUSG00000021963	20220	Sap18	chr14	-1.15157	7.40996	-5.77777	6.65187e-08	5.97811e-07
ENSMUSG00000003410	15571	Elavl3	chr9	3.13471	0.657234	5.77724	6.66667e-08	5.98831e-07
ENSMUSG00000040649	108653	Rimklb	chr6	1.28317	4.92799	5.77478	6.7361e-08	6.04756e-07
ENSMUSG00000034687	231470	Fras1	chr5	2.88159	4.22828	5.77328	6.77901e-08	6.08005e-07
ENSMUSG00000103570	NA	NA	NA	4.03933	0.339616	5.77331	6.77927e-08	6.08005e-07
ENSMUSG00000002984	53333	Tomm40	chr7	-1.40033	6.73257	-5.7726	6.79846e-08	6.09412e-07
ENSMUSG00000025503	21351	Taldo1	chr7	-1.24903	7.2936	-5.7716	6.82698e-08	6.11654e-07
ENSMUSG00000035356	80859	Nfkbiz	chr16	-3.00041	4.13818	-5.76951	6.8874e-08	6.16551e-07
ENSMUSG00000021360	14538	Gcnt2	chr13	-2.60441	3.7207	-5.76947	6.88871e-08	6.16551e-07
ENSMUSG00000024036	224674	Slc37a1	chr17	-3.22637	2.438	-5.76632	6.98057e-08	6.24451e-07
ENSMUSG00000028699	66805	Tspan1	chr4	-4.08525	-0.818173	-5.76527	7.01312e-08	6.27041e-07
ENSMUSG00000015869	67763	Prpsap1	chr11	-1.29721	7.43109	-5.76389	7.05232e-08	6.30222e-07
ENSMUSG00000060519	30935	Tor3a	chr1	-2.95565	3.08604	-5.76241	7.09664e-08	6.33858e-07
ENSMUSG00000046169	108154	Adamts6	chr13	3.76322	0.974778	5.76227	7.10136e-08	6.33954e-07
ENSMUSG00000089889	67672	0610040B10Rik	chr5	2.30793	2.59179	5.75961	7.18068e-08	6.40707e-07
ENSMUSG00000028252	51813	Ccnc	chr4	1.43091	4.62689	5.75849	7.21471e-08	6.43413e-07
ENSMUSG00000061186	353282	Sfmbt2	chr2	-2.41989	3.75781	-5.75785	7.23406e-08	6.44809e-07
ENSMUSG00000032249	11737	Anp32a	chr9	-2.0207	6.87695	-5.75731	7.25044e-08	6.45608e-07
ENSMUSG00000024660	16319	Incenp	chr19	-1.54284	6.89261	-5.75741	7.24738e-08	6.45608e-07
ENSMUSG00000024317	56515	Rnf138	chr18	1.17534	6.06876	5.75533	7.31134e-08	6.50698e-07
ENSMUSG00000114550	NA	NA	NA	-3.79593	0.258955	-5.75018	7.47222e-08	6.64677e-07
ENSMUSG00000020397	66213	Med7	chr11	1.26457	6.30709	5.74986	7.48133e-08	6.65147e-07
ENSMUSG00000022013	66148	Dnajc15	chr14	1.30687	6.96081	5.74852	7.52371e-08	6.68574e-07
ENSMUSG00000059658	NA	NA	NA	-2.11729	5.34423	-5.74761	7.55249e-08	6.70447e-07
ENSMUSG00000040297	226551	Suco	chr1	1.25363	6.04172	5.74767	7.55074e-08	6.70447e-07
ENSMUSG00000030876	59052	Mettl9	chr7	-1.52967	5.89617	-5.74377	7.67558e-08	6.81027e-07
ENSMUSG00000044408	104725	Sptssa	chr12	-2.26768	5.84966	-5.74362	7.68037e-08	6.81105e-07
ENSMUSG00000026849	30931	Tor1a	chr2	-1.97172	5.16832	-5.74333	7.68969e-08	6.81585e-07
ENSMUSG00000044709	69731	Gemin7	chr7	1.44356	5.84475	5.74306	7.69846e-08	6.82015e-07
ENSMUSG00000022742	12892	Cpox	chr16	-1.94179	4.91446	-5.7419	7.73626e-08	6.85015e-07
ENSMUSG00000039994	21853	Timeless	chr10	-1.33589	6.48816	-5.74131	7.75542e-08	6.86182e-07
ENSMUSG00000036959	320376	Bcorl1	chrX	1.62732	5.35064	5.74125	7.75732e-08	6.86182e-07
ENSMUSG00000046756	50529	Mrps7	chr11	1.11139	6.37582	5.74009	7.79525e-08	6.89187e-07
ENSMUSG00000002068	12447	Ccne1	chr7	-1.87907	3.91112	-5.73983	7.80367e-08	6.89581e-07
ENSMUSG00000035203	13854	Epn1	chr7	-1.73599	5.50021	-5.73953	7.8138e-08	6.90127e-07
ENSMUSG00000059991	53324	Nptx2	chr5	2.25736	1.76829	5.73457	7.97846e-08	7.04312e-07
ENSMUSG00000009075	192650	Cabp7	chr11	-3.8748	-0.382233	-5.73413	7.99394e-08	7.05322e-07
ENSMUSG00000002985	11816	Apoe	chr7	-2.69094	5.73719	-5.73092	8.1016e-08	7.14387e-07
ENSMUSG00000073471	66832	Rsph3a	chr17	2.75131	1.92911	5.73083	8.10489e-08	7.14387e-07
ENSMUSG00000025764	269424	Jade1	chr3	-1.20735	6.97205	-5.73009	8.12986e-08	7.16226e-07
ENSMUSG00000028949	66993	Smarcd3	chr5	2.43496	4.3815	5.7297	8.14327e-08	7.17044e-07
ENSMUSG00000059796	13681	Eif4a1	chr11	-1.1475	8.77614	-5.72913	8.16277e-08	7.18398e-07
ENSMUSG00000037643	18759	Prkci	chr3	-2.48632	3.94773	-5.72847	8.18537e-08	7.20023e-07
ENSMUSG00000024446	67676	Rpp21	chr17	1.28963	6.73181	5.72777	8.20949e-08	7.21781e-07
ENSMUSG00000086503	213742	Xist	chrX	2.18098	3.43223	5.72382	8.34684e-08	7.33486e-07
ENSMUSG00000054405	68598	Dnajc8	chr4	-1.21573	8.27063	-5.7232	8.36872e-08	7.35037e-07
ENSMUSG00000024601	66307	Isoc1	chr18	-1.74955	6.46873	-5.72056	8.46199e-08	7.42855e-07
ENSMUSG00000028822	71817	Tmem50a	chr4	-1.65302	6.96073	-5.71631	8.61455e-08	7.55867e-07
ENSMUSG00000016477	13557	E2f3	chr13	-2.37833	4.66363	-5.71485	8.66738e-08	7.6012e-07
ENSMUSG00000049971	319804	Glt1d1	chr5	-3.33254	1.58422	-5.71411	8.69449e-08	7.62114e-07
ENSMUSG00000032913	269473	Lrig2	chr3	1.8175	4.60777	5.71341	8.71991e-08	7.63957e-07
ENSMUSG00000104122	NA	NA	NA	3.12411	-0.0895774	5.71123	8.80004e-08	7.7059e-07
ENSMUSG00000024487	67180	Yipf5	chr18	1.16473	6.53809	5.71108	8.80551e-08	7.70681e-07
ENSMUSG00000038894	384783	Irs2	chr8	2.44766	4.91884	5.70681	8.96466e-08	7.84217e-07
ENSMUSG00000095427	100043752	Rps2-ps6	NA	-1.47639	6.31774	-5.70658	8.97338e-08	7.84585e-07
ENSMUSG00000026956	227620	Uap1l1	chr2	-2.97844	4.38323	-5.7064	8.98029e-08	7.84796e-07
ENSMUSG00000081684	546298	Rps2-ps13	NA	-1.8804	5.51515	-5.70622	8.98682e-08	7.84972e-07
ENSMUSG00000041817	320557	Fam169a	chr13	-1.69345	4.03563	-5.70595	8.99729e-08	7.85493e-07
ENSMUSG00000057541	78697	Pus7	chr5	-2.04599	4.76472	-5.70308	9.10628e-08	7.9461e-07
ENSMUSG00000078440	102115	Dohh	chr10	-1.59955	5.87667	-5.70254	9.12667e-08	7.9599e-07
ENSMUSG00000009418	215690	Nav1	chr1	-2.011	6.27062	-5.70115	9.18021e-08	8.00259e-07
ENSMUSG00000028709	100465	Mob3c	chr4	3.02264	2.77357	5.69946	9.24572e-08	8.05566e-07
ENSMUSG00000048330	320360	Ric3	chr7	2.13189	2.33783	5.69457	9.43692e-08	8.21814e-07
ENSMUSG00000029178	16599	Klf3	chr5	-2.39245	5.28557	-5.69354	9.47793e-08	8.24973e-07
ENSMUSG00000026672	71648	Optn	chr2	-2.45185	4.14639	-5.69327	9.48866e-08	8.25495e-07
ENSMUSG00000025977	75388	Boll	chr1	2.17481	0.842238	5.69194	9.54148e-08	8.29675e-07
ENSMUSG00000018581	13411	Dnah11	chr12	3.89164	0.0851065	5.69141	9.56423e-08	8.31239e-07
ENSMUSG00000023906	54419	Cldn6	chr17	-4.52717	0.49727	-5.68994	9.62793e-08	8.35108e-07
ENSMUSG00000001289	56612	Pfdn5	chr15	1.15807	8.45337	5.68993	9.62247e-08	8.35108e-07
ENSMUSG00000032806	214601	Slc10a3	chrX	2.26411	3.58169	5.68981	9.62716e-08	8.35108e-07
ENSMUSG00000086540	195726	Scml1	NA	3.71216	-0.867955	5.6901	9.61632e-08	8.35108e-07
ENSMUSG00000046574	233210	Prr12	chr7	-2.04155	5.63157	-5.68781	9.70816e-08	8.41648e-07
ENSMUSG00000038697	102162	Taf5l	chr8	-1.66133	4.91262	-5.68719	9.73354e-08	8.43428e-07
ENSMUSG00000031327	12212	Chic1	chrX	2.77933	3.70874	5.6867	9.75366e-08	8.44751e-07
ENSMUSG00000037085	68260	Trmt12	chr15	2.08844	3.86539	5.68562	9.79788e-08	8.48159e-07
ENSMUSG00000039021	338348	Ttc16	chr2	3.05326	0.342747	5.68422	9.8552e-08	8.52698e-07
ENSMUSG00000097639	78706	Platr4	chr3	-3.67836	-0.484626	-5.68341	9.88966e-08	8.55255e-07
ENSMUSG00000031505	69225	Naxd	chr8	1.62064	5.42298	5.68302	9.90509e-08	8.55739e-07
ENSMUSG00000097150	NA	NA	NA	4.13861	-0.730466	5.68308	9.90503e-08	8.55739e-07
ENSMUSG00000030850	11907	Ate1	chr7	1.10447	7.61397	5.68153	9.96691e-08	8.60653e-07
ENSMUSG00000029502	269682	Golga3	chr5	1.28714	6.00043	5.67897	1.00743e-07	8.69492e-07
ENSMUSG00000055069	270160	Rab39	chr9	3.50461	-0.317425	5.67768	1.01294e-07	8.73819e-07
ENSMUSG00000044393	13511	Dsg2	chr18	-2.8784	3.50457	-5.67673	1.01695e-07	8.76413e-07
ENSMUSG00000045624	66580	Esf1	chr2	1.08374	8.54192	5.67678	1.01673e-07	8.76413e-07
ENSMUSG00000034880	94065	Mrpl34	chr8	-1.75796	6.41172	-5.67653	1.0178e-07	8.76711e-07
ENSMUSG00000007739	12464	Cct4	chr11	-1.03338	8.51887	-5.67477	1.02533e-07	8.82755e-07
ENSMUSG00000049357	271508	Brd8dc	chr18	4.62982	0.00130055	5.67383	1.03018e-07	8.86492e-07
ENSMUSG00000000782	21414	Tcf7	chr11	-1.7859	4.63498	-5.67298	1.03303e-07	8.88508e-07
ENSMUSG00000087621	69350	1700003G18Rik	chr7	2.86507	0.0255313	5.66686	1.05985e-07	9.11129e-07
ENSMUSG00000021725	52552	Parp8	chr13	3.38643	2.60541	5.66251	1.07933e-07	9.27415e-07
ENSMUSG00000075279	100040519	Mrpl23-ps1	NA	-1.31118	7.71751	-5.66026	1.0895e-07	9.35693e-07
ENSMUSG00000026676	74186	Ccdc3	chr2	-3.56201	1.8374	-5.65766	1.10146e-07	9.45495e-07
ENSMUSG00000078153	621823	Psme2b	chr11	-2.245	5.33293	-5.65578	1.11012e-07	9.52464e-07
ENSMUSG00000028609	17149	Magoh	chr4	-1.27582	7.00639	-5.65409	1.11798e-07	9.58733e-07
ENSMUSG00000117869	100503380	Snhg4	chr18	-3.25193	4.36921	-5.65326	1.12188e-07	9.61606e-07
ENSMUSG00000022543	74684	4930451G09Rik	chr16	3.0224	1.17147	5.64835	1.14511e-07	9.81035e-07
ENSMUSG00000008393	52502	Carhsp1	chr16	-1.7244	6.40561	-5.64638	1.15461e-07	9.88685e-07
ENSMUSG00000027465	67231	Tbc1d20	chr2	1.40105	5.42123	5.64608	1.15604e-07	9.89419e-07
ENSMUSG00000004843	68942	Chmp2b	chr16	1.5123	5.33714	5.64545	1.15909e-07	9.91542e-07
ENSMUSG00000044726	239368	Erich5	chr15	3.02802	-1.12861	5.64478	1.16236e-07	9.93858e-07
ENSMUSG00000026546	71870	Cfap45	chr1	4.45094	0.20782	5.64363	1.16862e-07	9.98714e-07
ENSMUSG00000024968	104383	Rcor2	chr19	-2.21777	4.74458	-5.64136	1.17909e-07	1.0063e-06
ENSMUSG00000027778	68259	Ift80	chr3	1.5472	4.67258	5.64133	1.17922e-07	1.0063e-06
ENSMUSG00000079532	628518	Ctag2l2	chrX	3.41556	-0.403953	5.64157	1.17808e-07	1.0063e-06
ENSMUSG00000026991	227937	Pkp4	chr2	-1.51306	5.96838	-5.63647	1.20339e-07	1.02642e-06
ENSMUSG00000006784	74407	Odad4	chr11	4.58807	0.484043	5.63424	1.2156e-07	1.03632e-06
ENSMUSG00000014907	234344	Naf1	chr8	1.89901	3.59432	5.63354	1.2182e-07	1.03803e-06
ENSMUSG00000059647	NA	NA	NA	-2.11082	5.13525	-5.63204	1.22586e-07	1.04405e-06
ENSMUSG00000028496	70122	Mllt3	chr4	1.38565	5.59555	5.62966	1.23811e-07	1.05396e-06
ENSMUSG00000000531	56149	Tamalin	chr15	-3.19788	3.09568	-5.62581	1.25815e-07	1.0705e-06
ENSMUSG00000023043	16668	Krt18	chr15	-3.44717	4.39873	-5.62509	1.26199e-07	1.07325e-06
ENSMUSG00000074830	NA	NA	NA	-2.79068	2.25741	-5.62471	1.26393e-07	1.07437e-06
ENSMUSG00000054667	16370	Irs4	chrX	4.54273	0.430644	5.62281	1.27493e-07	1.0832e-06
ENSMUSG00000071037	73582	Camkmt	chr17	1.59522	3.85256	5.6206	1.28582e-07	1.09191e-06
ENSMUSG00000080775	622901	Gm6368	NA	-1.85437	6.05578	-5.61915	1.29359e-07	1.09797e-06
ENSMUSG00000050730	71544	Arhgap42	chr9	-1.73275	6.12863	-5.61886	1.29515e-07	1.09877e-06
ENSMUSG00000095567	57741	Noc2l	chr4	-1.32761	6.33466	-5.618	1.2998e-07	1.10217e-06
ENSMUSG00000079432	100040635	Gm15023	NA	2.56833	0.508767	5.61695	1.30554e-07	1.1065e-06
ENSMUSG00000072676	66039	Tmem254a	chr14	-3.48519	3.1245	-5.61392	1.32218e-07	1.12006e-06
ENSMUSG00000058717	210155	Lypd11	chr7	3.9623	-0.638385	5.6136	1.32416e-07	1.12119e-06
ENSMUSG00000020225	68212	Tmbim4	chr10	1.39181	5.91046	5.61294	1.32753e-07	1.1235e-06
ENSMUSG00000037259	241688	Dzank1	chr2	3.39349	1.33749	5.61212	1.3321e-07	1.12682e-06
ENSMUSG00000025324	11982	Atp10a	chr7	-3.12739	2.79684	-5.61169	1.33449e-07	1.12829e-06
ENSMUSG00000026893	227960	Gca	chr2	-2.19876	2.85721	-5.61008	1.34345e-07	1.13532e-06
ENSMUSG00000022463	20788	Srebf2	chr15	-1.62466	6.09848	-5.60951	1.34664e-07	1.13746e-06
ENSMUSG00000050668	53951	Gpatch11	chr17	1.34479	6.15526	5.60815	1.35433e-07	1.1434e-06
ENSMUSG00000067150	72322	Xpo5	chr17	-1.29743	6.15356	-5.60741	1.35846e-07	1.14634e-06
ENSMUSG00000022836	107589	Mylk	chr16	2.1416	5.34341	5.60685	1.36164e-07	1.14846e-06
ENSMUSG00000029449	23912	Rhof	chr5	-3.72354	1.43764	-5.60181	1.3907e-07	1.1724e-06
ENSMUSG00000049659	216549	Aftph	chr11	1.21194	5.94427	5.60093	1.39566e-07	1.17601e-06
ENSMUSG00000111521	NA	NA	NA	4.38101	-0.0805712	5.59914	1.40688e-07	1.18489e-06
ENSMUSG00000020024	77048	Cep83	chr10	1.17117	6.05837	5.59754	1.41553e-07	1.19161e-06
ENSMUSG00000085665	NA	NA	NA	1.89507	2.20264	5.59731	1.41686e-07	1.19215e-06
ENSMUSG00000032180	17083	Tmed1	chr9	-2.23808	5.76222	-5.59554	1.42738e-07	1.20042e-06
ENSMUSG00000076434	71856	Wfdc3	chr2	4.26668	0.905202	5.59395	1.43743e-07	1.20828e-06
ENSMUSG00000037315	382207	Jade3	chrX	1.18805	5.19839	5.59074	1.45617e-07	1.22317e-06
ENSMUSG00000043154	235542	Ppp2r3a	chr9	1.29361	6.17617	5.59068	1.45654e-07	1.22317e-06
ENSMUSG00000024498	56070	Tcerg1	chr18	-1.06736	8.027	-5.58981	1.46179e-07	1.22698e-06
ENSMUSG00000097145	414108	9230114K14Rik	chr5	2.35118	2.97029	5.58862	1.46907e-07	1.23251e-06
ENSMUSG00000006676	71472	Usp19	chr9	-1.39293	5.80561	-5.58813	1.47208e-07	1.23443e-06
ENSMUSG00000029229	74277	Chic2	chr5	1.27736	5.93563	5.58789	1.47355e-07	1.23508e-06
ENSMUSG00000110649	NA	NA	NA	2.87456	2.94741	5.58673	1.48069e-07	1.24046e-06
ENSMUSG00000038506	102323	Dcun1d2	chr8	1.86663	3.48641	5.58434	1.49548e-07	1.25225e-06
ENSMUSG00000049686	109305	Orai1	chr5	-2.73845	3.61211	-5.58364	1.49985e-07	1.25531e-06
ENSMUSG00000062202	224671	Btbd9	chr17	1.24038	6.21666	5.58025	1.52115e-07	1.27252e-06
ENSMUSG00000030556	67867	Lrrc28	chr7	1.89397	4.00031	5.57782	1.5366e-07	1.28483e-06
ENSMUSG00000093460	100043902	Six3os1	chr17	-3.537	-0.926321	-5.57741	1.53933e-07	1.28556e-06
ENSMUSG00000028229	66302	Rmdn1	chr4	1.76179	3.97346	5.57725	1.54026e-07	1.28556e-06
ENSMUSG00000027582	229007	Zgpat	chr2	2.17501	3.19748	5.57756	1.53825e-07	1.28556e-06
ENSMUSG00000036882	233071	Arhgap33	chr7	2.66444	3.06002	5.57722	1.54043e-07	1.28556e-06
ENSMUSG00000057230	269774	Aak1	chr6	1.43059	5.96119	5.5749	1.55538e-07	1.29742e-06
ENSMUSG00000042506	216825	Usp22	chr11	-1.40546	6.8886	-5.57395	1.5615e-07	1.30189e-06
ENSMUSG00000035769	102448	Xylb	chr9	-3.25432	2.5194	-5.57325	1.56608e-07	1.30509e-06
ENSMUSG00000024858	110355	Grk2	chr19	-2.13133	4.89297	-5.57118	1.57963e-07	1.31575e-06
ENSMUSG00000035694	353025	Caps2	chr10	3.55169	-1.00701	5.57071	1.5828e-07	1.31777e-06
ENSMUSG00000114354	NA	NA	NA	4.31885	0.119607	5.5698	1.58949e-07	1.3227e-06
ENSMUSG00000030870	28018	Ubfd1	chr7	-1.42761	6.25889	-5.56888	1.59476e-07	1.32645e-06
ENSMUSG00000054728	218194	Phactr1	chr13	-3.21176	3.87922	-5.56592	1.61452e-07	1.34211e-06
ENSMUSG00000059939	230996	9430015G10Rik	chr4	1.40479	4.56704	5.56583	1.61513e-07	1.34211e-06
ENSMUSG00000052949	217340	Rnf157	chr11	1.9794	4.13211	5.56401	1.62736e-07	1.35163e-06
ENSMUSG00000002897	16172	Il17ra	chr6	1.73557	3.44479	5.56023	1.65313e-07	1.37238e-06
ENSMUSG00000028646	54170	Rragc	chr4	1.53861	4.50063	5.55955	1.6578e-07	1.37561e-06
ENSMUSG00000032363	108153	Adamts7	chr9	-4.04106	3.15414	-5.55717	1.67472e-07	1.38898e-06
ENSMUSG00000026836	11477	Acvr1	chr2	-2.58421	3.87825	-5.5568	1.67683e-07	1.39007e-06
ENSMUSG00000018425	67487	Dhx40	chr11	1.199	6.40115	5.55494	1.68988e-07	1.40022e-06
ENSMUSG00000078502	433801	Zfp268	chr4	-3.74139	2.22098	-5.55332	1.70149e-07	1.40917e-06
ENSMUSG00000070394	69186	Tmem256	chr11	-1.6622	7.79478	-5.55209	1.70997e-07	1.41552e-06
ENSMUSG00000079426	68089	Arpc4	chr6	-1.48925	5.87193	-5.5517	1.71277e-07	1.41716e-06
ENSMUSG00000079487	59024	Med12	chrX	3.7068	2.07316	5.54932	1.72993e-07	1.43069e-06
ENSMUSG00000006301	69660	Tmbim1	chr1	-2.59631	4.53128	-5.54866	1.73449e-07	1.43377e-06
ENSMUSG00000101609	63830	Kcnq1ot1	chr7	1.57055	7.48309	5.5483	1.7371e-07	1.43525e-06
ENSMUSG00000028035	67035	Dnajb4	chr3	1.5125	4.8468	5.54513	1.76011e-07	1.45357e-06
ENSMUSG00000028044	54124	Cks1b	chr3	-1.66106	6.81227	-5.54464	1.76367e-07	1.45582e-06
ENSMUSG00000023826	50873	Prkn	chr17	3.62451	1.5079	5.53619	1.8267e-07	1.50713e-06
ENSMUSG00000027291	269338	Vps39	chr2	1.51951	4.61582	5.53564	1.83071e-07	1.50973e-06
ENSMUSG00000044927	243529	H1f10	chr6	1.35142	5.29533	5.53358	1.84641e-07	1.52196e-06
ENSMUSG00000032842	224814	Abcc10	chr17	2.66292	2.63806	5.53345	1.84745e-07	1.52209e-06
ENSMUSG00000048574	434175	Ccnb1-ps	NA	-3.37494	2.17917	-5.53248	1.85492e-07	1.52753e-06
ENSMUSG00000087305	320312	A430035B10Rik	chr6	3.97478	0.751069	5.5311	1.86599e-07	1.53592e-06
ENSMUSG00000085633	NA	NA	NA	3.44865	0.967437	5.52988	1.87504e-07	1.54263e-06
ENSMUSG00000042354	30877	Gnl3	chr14	-1.22196	7.97055	-5.52854	1.88538e-07	1.55041e-06
ENSMUSG00000085788	NA	NA	NA	3.80392	0.914729	5.52824	1.88803e-07	1.55185e-06
ENSMUSG00000058454	13360	Dhcr7	chr7	-1.50706	6.08108	-5.52605	1.90497e-07	1.56504e-06
ENSMUSG00000060081	319163	H2ac1	chr13	3.26767	-0.710501	5.51964	1.95629e-07	1.60644e-06
ENSMUSG00000045193	12696	Cirbp	chr10	1.49583	6.99629	5.51866	1.9642e-07	1.61218e-06
ENSMUSG00000087660	NA	NA	NA	3.88805	0.247705	5.51718	1.97668e-07	1.62166e-06
ENSMUSG00000043987	214552	Cep164	chr9	-1.31744	6.59818	-5.51654	1.98149e-07	1.62484e-06
ENSMUSG00000040606	71529	Kazn	chr4	-2.73107	4.4633	-5.51179	2.02089e-07	1.65559e-06
ENSMUSG00000014592	100072	Camta1	chr4	1.23277	6.10002	5.51183	2.0205e-07	1.65559e-06
ENSMUSG00000075271	78802	Ttc30a1	chr2	2.19797	2.42887	5.51088	2.02852e-07	1.66106e-06
ENSMUSG00000040717	171463	Il17rd	chr14	-2.29127	4.77997	-5.5089	2.04515e-07	1.67389e-06
ENSMUSG00000004789	78920	Dlst	chr12	-1.35777	6.53897	-5.50751	2.05697e-07	1.68278e-06
ENSMUSG00000031201	210766	Brcc3	chrX	-1.74438	5.49522	-5.50479	2.08024e-07	1.70102e-06
ENSMUSG00000037278	69071	Tmem97	chr11	-1.55754	6.84062	-5.50399	2.08716e-07	1.70587e-06
ENSMUSG00000022431	67747	Ribc2	chr15	3.33525	-0.0499449	5.5029	2.09668e-07	1.71284e-06
ENSMUSG00000111653	NA	NA	NA	-3.91275	0.37194	-5.50201	2.10482e-07	1.71869e-06
ENSMUSG00000058558	100503670	Rpl5	chr5	-1.38382	6.33111	-5.50138	2.10981e-07	1.72195e-06
ENSMUSG00000022322	20419	Shcbp1	chr8	-2.70095	4.00055	-5.50042	2.11818e-07	1.72798e-06
ENSMUSG00000029026	22062	Trp73	chr4	-3.51031	-0.680646	-5.49981	2.12369e-07	1.73166e-06
ENSMUSG00000002825	60507	Qtrt1	chr9	-2.01421	5.19616	-5.49532	2.16338e-07	1.7632e-06
ENSMUSG00000108626	NA	NA	NA	-3.69683	-0.614384	-5.49409	2.17465e-07	1.77156e-06
ENSMUSG00000078503	101056073	Zfp990	chr4	-1.49127	5.05935	-5.49228	2.19066e-07	1.78377e-06
ENSMUSG00000022407	11564	Adsl	chr15	-1.53233	4.89502	-5.492	2.19326e-07	1.78504e-06
ENSMUSG00000045210	70675	Vcpip1	chr1	1.25996	6.98555	5.49159	2.19699e-07	1.78725e-06
ENSMUSG00000102555	NA	NA	NA	1.83592	3.1136	5.48714	2.23777e-07	1.81958e-06
ENSMUSG00000027405	67134	Nop56	chr2	-1.1007	6.94848	-5.48661	2.24265e-07	1.82269e-06
ENSMUSG00000034949	103406	Zfr2	chr10	3.58818	3.57602	5.48621	2.24651e-07	1.82498e-06
ENSMUSG00000026172	66821	Bcs1l	chr1	1.49008	4.66537	5.48521	2.25568e-07	1.83157e-06
ENSMUSG00000046768	80837	Rhoj	chr12	3.62097	3.39732	5.48103	2.29518e-07	1.86278e-06
ENSMUSG00000061833	622313	Gm6311	NA	-1.63168	5.61888	-5.47802	2.32366e-07	1.88501e-06
ENSMUSG00000026663	226641	Atf6	chr1	1.97586	4.17898	5.47737	2.32991e-07	1.8892e-06
ENSMUSG00000043541	320662	Casc1	chr6	3.41219	0.336581	5.47659	2.33754e-07	1.89451e-06
ENSMUSG00000032194	235041	Kank2	chr9	-1.69879	6.43672	-5.47636	2.33957e-07	1.89527e-06
ENSMUSG00000030512	68981	Snrpa1	chr7	-1.36672	7.6616	-5.47558	2.3472e-07	1.90057e-06
ENSMUSG00000019846	16775	Lama4	chr10	3.45375	3.46145	5.47515	2.3515e-07	1.90316e-06
ENSMUSG00000024413	18145	Npc1	chr18	-1.64134	5.0812	-5.47216	2.38056e-07	1.92579e-06
ENSMUSG00000040250	71177	Ints13	chr6	1.24214	5.56532	5.47176	2.38446e-07	1.92804e-06
ENSMUSG00000086914	NA	NA	NA	4.39653	0.0532179	5.47178	2.38589e-07	1.92831e-06
ENSMUSG00000027332	56357	Ivd	chr2	-2.63136	4.44417	-5.46916	2.41015e-07	1.94702e-06
ENSMUSG00000046658	54201	Zfp316	chr5	3.07301	2.90768	5.4688	2.41379e-07	1.94905e-06
ENSMUSG00000085982	319781	9530051G07Rik	chrX	3.94077	-0.467376	5.46695	2.4329e-07	1.96357e-06
ENSMUSG00000078636	654473	Gm7336	NA	-2.21583	4.69068	-5.46536	2.44825e-07	1.97504e-06
ENSMUSG00000004798	29869	Ulk2	chr11	1.5414	4.25317	5.46392	2.4629e-07	1.98594e-06
ENSMUSG00000104612	NA	NA	NA	-4.26019	0.560601	-5.4613	2.49096e-07	2.00671e-06
ENSMUSG00000068105	72049	Tnfrsf13c	chr15	3.60839	-1.1301	5.46128	2.49002e-07	2.00671e-06
ENSMUSG00000001054	66089	Rmnd5b	chr11	1.55382	4.75141	5.46064	2.49644e-07	2.01019e-06
ENSMUSG00000106685	NA	NA	NA	-3.23903	2.54002	-5.46052	2.49774e-07	2.01031e-06
ENSMUSG00000030336	21940	Cd27	chr6	3.44686	-0.0474408	5.4582	2.52182e-07	2.02876e-06
ENSMUSG00000098703	NA	NA	NA	3.44338	-0.573557	5.45805	2.52331e-07	2.02902e-06
ENSMUSG00000031207	17698	Msn	chrX	-1.93775	5.98527	-5.45749	2.52904e-07	2.03268e-06
ENSMUSG00000037722	54342	Gnpnat1	chr14	-1.6345	5.40933	-5.45301	2.57612e-07	2.06957e-06
ENSMUSG00000039238	319530	Zfp750	chr11	-3.49173	0.777043	-5.44782	2.63209e-07	2.11345e-06
ENSMUSG00000030493	101831	Faap24	chr7	1.66885	3.54961	5.4477	2.63316e-07	2.11345e-06
ENSMUSG00000031310	56364	Zmym3	chrX	1.31715	6.64746	5.44153	2.70092e-07	2.16683e-06
ENSMUSG00000040957	63955	Cables1	chr18	-2.19091	3.51036	-5.4402	2.71576e-07	2.17773e-06
ENSMUSG00000049470	93736	Aff4	chr11	1.45861	6.77617	5.43946	2.72406e-07	2.18338e-06
ENSMUSG00000020897	20877	Aurkb	chr11	-2.59763	4.84279	-5.43924	2.72654e-07	2.18437e-06
ENSMUSG00000079235	100502861	Ccdc13	chr9	4.28779	0.679322	5.43703	2.7531e-07	2.20464e-06
ENSMUSG00000011752	18648	Pgam1	chr19	-2.53674	4.33984	-5.43557	2.76799e-07	2.21554e-06
ENSMUSG00000075463	105245866	4930594M22Rik	chr14	3.07502	-0.0340108	5.43533	2.77077e-07	2.21675e-06
ENSMUSG00000055897	100043911	Ppp4r1l-ps	chr2	1.71846	5.15967	5.43515	2.77278e-07	2.21733e-06
ENSMUSG00000026447	240752	Pik3c2b	chr1	-2.70326	2.58805	-5.43434	2.7821e-07	2.22377e-06
ENSMUSG00000038580	20287	Sct	chr7	-3.21768	2.78057	-5.43365	2.79004e-07	2.22909e-06
ENSMUSG00000033799	105203	Tasor2	chr13	1.22094	6.13512	5.43172	2.81222e-07	2.24578e-06
ENSMUSG00000029804	73998	Herc3	chr6	-2.25034	3.87051	-5.43139	2.81603e-07	2.24779e-06
ENSMUSG00000022263	223435	Trio	chr15	2.44278	5.27632	5.43122	2.81801e-07	2.24834e-06
ENSMUSG00000029545	11409	Acads	chr5	-2.56671	4.55394	-5.42895	2.84448e-07	2.26842e-06
ENSMUSG00000061950	70351	Ppp4r1	chr17	-1.86484	5.36796	-5.4278	2.85797e-07	2.27813e-06
ENSMUSG00000035441	338367	Myo1d	chr11	3.01166	3.06798	5.42432	2.89919e-07	2.30994e-06
ENSMUSG00000075419	227697	Dolk	chr2	1.62493	5.07043	5.42408	2.90195e-07	2.31107e-06
ENSMUSG00000065999	433804	Zfp985	chr4	-2.67265	2.49193	-5.42284	2.91686e-07	2.32189e-06
ENSMUSG00000020364	21408	Zfp354a	chr11	2.67335	3.03087	5.42229	2.92346e-07	2.32608e-06
ENSMUSG00000030510	545975	Cers3	chr7	3.35897	1.00292	5.42177	2.92979e-07	2.33005e-06
ENSMUSG00000055334	66069	Snupn	chr9	1.37627	4.74365	5.4201	2.94986e-07	2.34495e-06
ENSMUSG00000027804	67738	Ppid	chr3	-1.22839	7.28597	-5.41847	2.96973e-07	2.35966e-06
ENSMUSG00000031171	54632	Ftsj1	chrX	-1.51559	5.2623	-5.41422	3.02206e-07	2.40014e-06
ENSMUSG00000031489	11556	Adrb3	chr8	-3.57183	1.19183	-5.41345	3.03189e-07	2.40686e-06
ENSMUSG00000000125	22415	Wnt3	chr11	-3.37287	1.21716	-5.41254	3.04318e-07	2.41472e-06
ENSMUSG00000030612	67308	Mrpl46	chr7	1.21334	6.37047	5.41172	3.05327e-07	2.42162e-06
ENSMUSG00000031990	83964	Jam3	chr9	1.95782	4.79032	5.41079	3.06493e-07	2.42976e-06
ENSMUSG00000029722	231801	Agfg2	chr5	-2.06503	5.13012	-5.41068	3.06635e-07	2.42978e-06
ENSMUSG00000053192	56772	Mllt11	chr3	3.45265	2.19967	5.40984	3.07707e-07	2.43717e-06
ENSMUSG00000001707	66143	Eef1e1	chr13	-1.37312	5.86031	-5.40952	3.0809e-07	2.43909e-06
ENSMUSG00000061411	329540	Nol4l	chr2	1.49952	3.98644	5.40553	3.13183e-07	2.47796e-06
ENSMUSG00000028121	29815	Bcar3	chr3	2.7222	4.34783	5.40545	3.13284e-07	2.47796e-06
ENSMUSG00000010175	19130	Prox1	chr1	4.5616	1.04571	5.40547	3.13592e-07	2.47927e-06
ENSMUSG00000038235	16456	F11r	chr1	-1.84668	7.0342	-5.40416	3.14955e-07	2.48801e-06
ENSMUSG00000040356	108077	Skiv2l	chr17	1.35171	5.81495	5.40404	3.15103e-07	2.48801e-06
ENSMUSG00000022722	56297	Arl6	chr16	2.06679	3.69626	5.40403	3.15126e-07	2.48801e-06
ENSMUSG00000019777	15182	Hdac2	chr10	-1.23253	7.35457	-5.40197	3.17798e-07	2.50797e-06
ENSMUSG00000108218	NA	NA	NA	3.89703	0.118848	5.40084	3.1936e-07	2.51915e-06
ENSMUSG00000052712	80748	BC004004	chr17	1.21944	6.19213	5.39749	3.23701e-07	2.55224e-06
ENSMUSG00000040365	211007	Trim41	chr11	1.40897	5.69374	5.39696	3.24396e-07	2.55656e-06
ENSMUSG00000103006	NA	NA	NA	2.72314	1.7005	5.39554	3.263e-07	2.5704e-06
ENSMUSG00000052534	18514	Pbx1	chr1	-2.2216	6.43529	-5.39527	3.26655e-07	2.57204e-06
ENSMUSG00000021608	210992	Lpcat1	chr13	-1.8726	5.75558	-5.39418	3.28121e-07	2.58242e-06
ENSMUSG00000026342	74150	Slc35f5	chr1	1.81336	4.36642	5.39284	3.29932e-07	2.5955e-06
ENSMUSG00000005514	18984	Por	chr5	1.19439	6.77817	5.39222	3.3077e-07	2.60091e-06
ENSMUSG00000024853	319322	Sf3b2	chr19	-0.95675	9.17198	-5.39067	3.32886e-07	2.61637e-06
ENSMUSG00000041319	386612	Thoc6	chr17	-1.47047	5.96154	-5.38966	3.34257e-07	2.62596e-06
ENSMUSG00000071470	239083	Ccnb1ip1	chr14	1.41603	2.53234	5.3895	3.34479e-07	2.62652e-06
ENSMUSG00000111145	NA	NA	NA	-1.0567	8.85207	-5.38888	3.35329e-07	2.632e-06
ENSMUSG00000041417	18708	Pik3r1	chr13	2.32928	5.11508	5.38814	3.36347e-07	2.63881e-06
ENSMUSG00000042043	21371	Tbca	chr13	1.15425	7.63695	5.38788	3.36708e-07	2.64045e-06
ENSMUSG00000079501	380687	Gm5138	NA	-2.36577	4.81533	-5.38753	3.37193e-07	2.64307e-06
ENSMUSG00000025413	72354	Ttc4	chr4	1.26088	6.04185	5.38657	3.38527e-07	2.65233e-06
ENSMUSG00000030788	67150	Rnf141	chr7	1.385	4.08211	5.38643	3.38723e-07	2.65267e-06
ENSMUSG00000067235	15007	H2-Q10	chr17	2.81439	2.11087	5.38609	3.39196e-07	2.65518e-06
ENSMUSG00000033763	244654	Mtss2	chr8	-2.62916	3.95544	-5.38586	3.39513e-07	2.65647e-06
ENSMUSG00000015165	15388	Hnrnpl	chr7	-1.29523	8.10364	-5.38385	3.42318e-07	2.67628e-06
ENSMUSG00000045576	229681	St7l	chr3	1.71884	4.0642	5.38383	3.42352e-07	2.67628e-06
ENSMUSG00000031258	331524	Xkrx	chrX	4.23039	0.267471	5.38102	3.46521e-07	2.70765e-06
ENSMUSG00000032715	228775	Trib3	chr2	-3.87867	2.23443	-5.37865	3.49788e-07	2.73073e-06
ENSMUSG00000050799	319177	H2bc1	chr13	2.71216	1.38614	5.37869	3.49637e-07	2.73073e-06
ENSMUSG00000064254	66071	Ethe1	chr7	1.44073	5.36779	5.37775	3.50984e-07	2.73762e-06
ENSMUSG00000039099	626359	Wdr93	chr7	3.00631	1.04286	5.37779	3.50934e-07	2.73762e-06
ENSMUSG00000044957	110332	Pp2d1	chr17	3.641	-0.791641	5.37485	3.55228e-07	2.76927e-06
ENSMUSG00000101337	100101919	Dnah7c	chr1	3.9715	0.0244608	5.37481	3.5536e-07	2.76927e-06
ENSMUSG00000020214	67537	Glipr1l2	chr10	3.20314	-0.35769	5.37181	3.59646e-07	2.80141e-06
ENSMUSG00000027344	71313	Fsip1	chr2	2.96172	0.844463	5.37043	3.61674e-07	2.81595e-06
ENSMUSG00000023277	23999	Twf2	chr9	-2.28264	4.9748	-5.36468	3.70292e-07	2.88176e-06
ENSMUSG00000052397	22350	Ezr	chr17	-1.46714	6.36415	-5.36213	3.74174e-07	2.91067e-06
ENSMUSG00000087390	NA	NA	NA	3.80891	-0.311287	5.36028	3.77093e-07	2.93206e-06
ENSMUSG00000034168	238330	Irf2bpl	chr12	2.38691	6.13443	5.3594	3.78378e-07	2.94074e-06
ENSMUSG00000085776	73183	5430402O13Rik	chr6	4.44132	-0.785604	5.35843	3.80226e-07	2.95379e-06
ENSMUSG00000107142	NA	NA	NA	-3.09643	-0.276074	-5.35644	3.82997e-07	2.97399e-06
ENSMUSG00000073434	106618	Wdr90	chr17	1.71133	4.04456	5.35599	3.83699e-07	2.97811e-06
ENSMUSG00000110830	NA	NA	NA	3.38842	1.03168	5.35584	3.83946e-07	2.9787e-06
ENSMUSG00000054850	320237	Smim10l2a	chrX	-3.01769	2.42729	-5.35503	3.8521e-07	2.98718e-06
ENSMUSG00000113207	544944	Cbx3-ps5	NA	-2.14054	5.06121	-5.35358	3.87493e-07	3.00221e-06
ENSMUSG00000030059	232286	Tmf1	chr6	1.23055	6.67361	5.35361	3.87446e-07	3.00221e-06
ENSMUSG00000024012	56462	Mtch1	chr17	-1.47655	6.73958	-5.35226	3.89596e-07	3.01716e-06
ENSMUSG00000054939	385674	Zfp174	chr16	3.62168	0.860439	5.34401	4.03011e-07	3.11967e-06
ENSMUSG00000021368	67046	Tbc1d7	chr13	1.55449	4.96231	5.34329	4.04145e-07	3.12706e-06
ENSMUSG00000042743	218544	Sgtb	chr13	2.67968	3.77498	5.34222	4.05911e-07	3.13932e-06
ENSMUSG00000117771	102635008	Gm25432	NA	-1.18331	6.52894	-5.34176	4.06679e-07	3.14387e-06
ENSMUSG00000002847	85031	Pla1a	chr16	-3.90318	0.867706	-5.33473	4.18648e-07	3.23491e-06
ENSMUSG00000062627	320713	Mysm1	chr4	1.18785	6.46689	5.33455	4.18828e-07	3.23491e-06
ENSMUSG00000015747	22365	Vps45	chr3	1.78177	4.01424	5.33087	4.25181e-07	3.28253e-06
ENSMUSG00000033983	12812	Coil	chr11	-1.52033	5.5004	-5.32797	4.30235e-07	3.32007e-06
ENSMUSG00000041762	68526	Gpr155	chr2	3.99843	0.803534	5.32754	4.31151e-07	3.32567e-06
ENSMUSG00000061315	17938	Naca	chr10	-1.18313	7.89178	-5.32623	4.33308e-07	3.34082e-06
ENSMUSG00000030337	22317	Vamp1	chr6	2.72556	1.87948	5.32434	4.36664e-07	3.36521e-06
ENSMUSG00000085741	74487	5430405H02Rik	chr2	1.53417	5.03187	5.31773	4.48588e-07	3.45558e-06
ENSMUSG00000033697	223666	Arhgap39	chr15	2.31881	3.47655	5.31631	4.51202e-07	3.47417e-06
ENSMUSG00000049164	72672	Zfp518a	chr19	1.28587	5.9827	5.31509	4.53444e-07	3.4899e-06
ENSMUSG00000019767	100504234	Ccdc170	chr10	-3.96096	1.28675	-5.31504	4.53697e-07	3.4903e-06
ENSMUSG00000032834	110816	Pwp2	chr10	-2.3165	4.316	-5.31451	4.54528e-07	3.49515e-06
ENSMUSG00000028948	74035	Nol9	chr4	-1.90519	4.60343	-5.3137	4.56017e-07	3.50506e-06
ENSMUSG00000046711	15361	Hmga1	chr17	-1.43577	5.35661	-5.31258	4.58107e-07	3.51956e-06
ENSMUSG00000047022	73490	Mipol1	chr12	1.98744	3.34839	5.31178	4.59609e-07	3.52954e-06
ENSMUSG00000031400	14381	G6pdx	chrX	1.55226	5.36083	5.31079	4.61461e-07	3.54221e-06
ENSMUSG00000035890	70294	Rnf126	chr10	-1.37137	5.65162	-5.30945	4.63987e-07	3.56003e-06
ENSMUSG00000055320	21676	Tead1	chr7	-1.93513	5.98721	-5.30866	4.65484e-07	3.56994e-06
ENSMUSG00000074635	67304	3110070M22Rik	chr13	3.88796	0.543399	5.30849	4.65952e-07	3.57196e-06
ENSMUSG00000061132	17060	Blnk	chr19	-4.2522	0.353894	-5.30837	4.66364e-07	3.57355e-06
ENSMUSG00000024190	19252	Dusp1	chr17	-2.04914	6.16011	-5.30778	4.6717e-07	3.57815e-06
ENSMUSG00000061288	330177	Taok3	chr5	1.6322	5.33135	5.30024	4.81742e-07	3.68813e-06
ENSMUSG00000091119	100039139	Ccdc152	chr15	1.39158	4.2168	5.29769	4.86757e-07	3.72326e-06
ENSMUSG00000059852	240444	Kcng2	chr18	4.02889	0.259268	5.29784	4.86669e-07	3.72326e-06
ENSMUSG00000034664	16399	Itga2b	chr11	3.39734	1.60819	5.29545	4.91254e-07	3.756e-06
ENSMUSG00000001604	21401	Tcea3	chr4	-2.54949	3.94412	-5.2946	4.92932e-07	3.76622e-06
ENSMUSG00000047766	102747	Lrrc49	chr9	2.47275	3.11681	5.29455	4.93024e-07	3.76622e-06
ENSMUSG00000035215	66094	Lsm7	chr10	-1.1815	8.62124	-5.2909	5.00399e-07	3.82089e-06
ENSMUSG00000032312	12988	Csk	chr9	-1.89407	5.41804	-5.28866	5.04975e-07	3.85414e-06
ENSMUSG00000015085	12496	Entpd2	chr2	-2.17141	2.17926	-5.28648	5.09487e-07	3.88687e-06
ENSMUSG00000070643	20668	Sox13	chr1	-2.13316	4.00571	-5.28591	5.10674e-07	3.89422e-06
ENSMUSG00000020097	20397	Sgpl1	chr10	1.06433	6.73222	5.28398	5.14698e-07	3.92319e-06
ENSMUSG00000105987	433855	AI506816	chr5	-2.63676	3.49203	-5.28365	5.15378e-07	3.92666e-06
ENSMUSG00000060261	14886	Gtf2i	chr5	-1.46919	7.13212	-5.28095	5.21064e-07	3.96824e-06
ENSMUSG00000035637	76238	Grhpr	chr4	-1.71811	6.15674	-5.28073	5.21549e-07	3.9702e-06
ENSMUSG00000048720	209478	Tbc1d12	chr19	1.76731	3.75065	5.27984	5.23421e-07	3.98271e-06
ENSMUSG00000091705	15013	H2-Q2	chr17	4.08478	-0.688461	5.27652	5.30823e-07	4.03727e-06
ENSMUSG00000106164	NA	NA	NA	3.9644	0.326553	5.27527	5.33449e-07	4.05547e-06
ENSMUSG00000017195	69376	Zpbp2	chr11	3.87085	-0.70846	5.27314	5.38056e-07	4.08871e-06
ENSMUSG00000075706	625249	Gpx4	chr10	-1.90871	5.48485	-5.27246	5.39365e-07	4.09655e-06
ENSMUSG00000097035	NA	NA	NA	3.0096	0.883176	5.27238	5.39558e-07	4.09655e-06
ENSMUSG00000026281	21915	Dtymk	chr1	-1.12584	7.05916	-5.2685	5.48113e-07	4.15787e-06
ENSMUSG00000061904	18674	Slc25a3	chr10	-0.997337	8.48046	-5.26852	5.48081e-07	4.15787e-06
ENSMUSG00000050552	66096	Lamtor4	chr5	-1.60205	6.07143	-5.26839	5.48366e-07	4.15799e-06
ENSMUSG00000025880	17131	Smad7	chr18	-2.46137	4.61866	-5.26584	5.54072e-07	4.19942e-06
ENSMUSG00000097148	NA	NA	NA	-2.52712	4.51161	-5.26543	5.55001e-07	4.20464e-06
ENSMUSG00000032267	235323	Usp28	chr9	-1.59042	5.70362	-5.2639	5.58446e-07	4.2289e-06
ENSMUSG00000026469	19775	Xpr1	chr1	1.3915	5.62056	5.26154	5.63839e-07	4.26787e-06
ENSMUSG00000097261	NA	NA	NA	3.4173	1.15421	5.26093	5.65273e-07	4.27687e-06
ENSMUSG00000100164	67170	2610306M01Rik	chr6	2.38698	3.02179	5.26056	5.66081e-07	4.28113e-06
ENSMUSG00000030670	244209	Cyp2r1	chr7	2.74473	0.980562	5.25847	5.7089e-07	4.31562e-06
ENSMUSG00000010048	15983	Ifrd2	chr9	-2.52034	3.80312	-5.25735	5.73489e-07	4.33339e-06
ENSMUSG00000068663	74374	Clec16a	chr16	1.66528	4.59515	5.2567	5.75008e-07	4.34242e-06
ENSMUSG00000037890	213081	Wdr19	chr5	2.03025	3.20764	5.25663	5.75183e-07	4.34242e-06
ENSMUSG00000029066	66448	Mrpl20	chr4	1.24312	6.98657	5.25537	5.78119e-07	4.36269e-06
ENSMUSG00000030499	233107	Kctd15	chr7	-2.84926	3.92885	-5.25254	5.84798e-07	4.41118e-06
ENSMUSG00000056211	226412	R3hdm1	chr1	1.02601	7.93414	5.24756	5.9674e-07	4.49931e-06
ENSMUSG00000021192	27277	Golga5	chr12	1.29781	4.93662	5.24569	6.01278e-07	4.53157e-06
ENSMUSG00000031196	14069	F8	chrX	2.67666	2.61165	5.24501	6.0294e-07	4.54213e-06
ENSMUSG00000021061	20741	Sptb	chr12	-2.23267	4.14783	-5.24318	6.07431e-07	4.57399e-06
ENSMUSG00000020387	76901	Jade2	chr11	-3.78378	1.76502	-5.24184	6.10892e-07	4.59806e-06
ENSMUSG00000040721	239102	Zfhx2	chr14	2.14825	3.5774	5.24015	6.14942e-07	4.62654e-06
ENSMUSG00000035790	66994	Cep19	chr16	1.47312	4.86608	5.23678	6.23386e-07	4.68804e-06
ENSMUSG00000029999	21802	Tgfa	chr6	-2.82698	1.98995	-5.23489	6.28185e-07	4.7221e-06
ENSMUSG00000028221	72519	Pip4p2	chr4	-1.92799	4.89869	-5.23472	6.28605e-07	4.72322e-06
ENSMUSG00000055707	234378	Klhl26	chr8	2.00386	4.0984	5.23396	6.30541e-07	4.73572e-06
ENSMUSG00000056737	12332	Capg	chr6	-2.93874	3.33909	-5.23256	6.34152e-07	4.76079e-06
ENSMUSG00000017723	67701	Wfdc2	chr2	-3.23182	2.94084	-5.22569	6.52037e-07	4.89294e-06
ENSMUSG00000017386	22032	Traf4	chr11	-2.13448	4.54595	-5.22036	6.66244e-07	4.99741e-06
ENSMUSG00000035517	100121	Tdrd7	chr4	1.7507	2.71764	5.2197	6.68009e-07	5.00849e-06
ENSMUSG00000036879	102093	Phkb	chr8	1.31361	5.89974	5.2182	6.72089e-07	5.03691e-06
ENSMUSG00000079177	74855	Fam228a	chr12	2.90373	0.776207	5.21779	6.73216e-07	5.04318e-06
ENSMUSG00000074449	100040599	Gm15319	chr8	3.34135	-0.649537	5.21735	6.7445e-07	5.05026e-06
ENSMUSG00000024130	27410	Abca3	chr17	2.0985	3.72162	5.21549	6.79491e-07	5.08581e-06
ENSMUSG00000009291	108705	Pttg1ip	chr10	1.17776	6.59264	5.21205	6.89021e-07	5.15493e-06
ENSMUSG00000023064	20618	Sncg	chr14	-4.52214	0.448259	-5.21201	6.90061e-07	5.15828e-06
ENSMUSG00000039410	70673	Prdm16	chr4	3.83023	1.45414	5.21175	6.90057e-07	5.15828e-06
ENSMUSG00000026790	18286	Odf2	chr2	-1.32894	5.88081	-5.21137	6.90899e-07	5.16233e-06
ENSMUSG00000021262	14026	Evl	chr12	1.85816	5.09113	5.20727	7.02437e-07	5.24629e-06
ENSMUSG00000020680	70439	Taf15	chr11	1.20027	5.93056	5.20189	7.17898e-07	5.35947e-06
ENSMUSG00000071650	14376	Ganab	chr19	-1.45598	6.93216	-5.19978	7.24036e-07	5.40066e-06
ENSMUSG00000017485	21974	Top2b	chr14	1.28665	6.21575	5.19981	7.23931e-07	5.40066e-06
ENSMUSG00000029428	13852	Stx2	chr5	2.68121	4.11319	5.19902	7.26265e-07	5.41496e-06
ENSMUSG00000044065	NA	NA	NA	-3.40334	0.384046	-5.19784	7.29785e-07	5.43655e-06
ENSMUSG00000020091	13688	Eif4ebp2	chr10	-1.39699	6.5546	-5.19787	7.29651e-07	5.43655e-06
ENSMUSG00000029710	13846	Ephb4	chr5	-3.34328	4.11443	-5.19421	7.40546e-07	5.51436e-06
ENSMUSG00000034653	240255	Ythdc2	chr18	1.39884	3.64357	5.19404	7.41011e-07	5.51546e-06
ENSMUSG00000031217	13641	Efnb1	chrX	-1.96111	6.01768	-5.19366	7.4214e-07	5.52151e-06
ENSMUSG00000031827	72042	Cotl1	chr8	-1.79262	5.44592	-5.1906	7.51355e-07	5.58768e-06
ENSMUSG00000032348	14860	Gsta4	chr9	-2.61099	5.96239	-5.19019	7.52601e-07	5.59456e-06
ENSMUSG00000038879	223473	Nipal2	chr15	2.6078	2.26219	5.18608	7.65203e-07	5.68581e-06
ENSMUSG00000019960	67603	Dusp6	chr10	-3.1462	4.51838	-5.18419	7.71091e-07	5.72712e-06
ENSMUSG00000021377	110052	Dek	chr13	-1.0482	8.74959	-5.18277	7.75476e-07	5.75723e-06
ENSMUSG00000113911	100534321	Gm21930	NA	-2.91501	0.776275	-5.17963	7.85369e-07	5.8282e-06
ENSMUSG00000056155	244551	Nanos3	chr8	-3.06563	3.84383	-5.17933	7.86322e-07	5.83278e-06
ENSMUSG00000006315	69804	Tmem147	chr7	1.22766	7.00419	5.17834	7.89452e-07	5.8535e-06
ENSMUSG00000000325	NA	NA	NA	-3.79328	0.605113	-5.17668	7.95015e-07	5.89225e-06
ENSMUSG00000038982	17828	Bloc1s5	chr13	1.60364	5.01586	5.17646	7.9545e-07	5.89296e-06
ENSMUSG00000018340	11749	Anxa6	chr11	-1.83422	6.51555	-5.17571	7.97878e-07	5.90844e-06
ENSMUSG00000044279	224912	Crb3	chr17	1.90423	1.62327	5.17461	8.01404e-07	5.93203e-06
ENSMUSG00000020032	77976	Nuak1	chr10	-2.72206	4.89991	-5.17265	8.0778e-07	5.97668e-06
ENSMUSG00000050549	70617	Fam241a	chr3	1.9064	2.63637	5.1723	8.0891e-07	5.9825e-06
ENSMUSG00000052516	268902	Robo2	chr16	3.3627	4.21754	5.17151	8.11549e-07	5.99947e-06
ENSMUSG00000032324	56434	Tspan3	chr9	-1.25032	7.25381	-5.17101	8.13114e-07	6.00849e-06
ENSMUSG00000001173	320634	Ocrl	chrX	1.63119	4.25217	5.17072	8.14063e-07	6.01295e-06
ENSMUSG00000036867	17130	Smad6	chr9	-2.47368	3.4303	-5.17041	8.15113e-07	6.01815e-06
ENSMUSG00000009376	17295	Met	chr6	-3.51394	1.61063	-5.16889	8.2022e-07	6.05329e-06
ENSMUSG00000060681	236794	Slc9a6	chrX	1.57639	4.00432	5.16856	8.21204e-07	6.05799e-06
ENSMUSG00000020712	75870	Tcam1	chr11	3.08909	0.525644	5.16842	8.21677e-07	6.05891e-06
ENSMUSG00000070282	NA	NA	NA	3.42617	0.827419	5.16687	8.269e-07	6.09484e-06
ENSMUSG00000037772	19935	Mrpl23	chr7	-1.6264	5.6951	-5.16547	8.31463e-07	6.12588e-06
ENSMUSG00000041025	212632	Iffo2	chr4	-2.43048	4.48085	-5.16442	8.35009e-07	6.14941e-06
ENSMUSG00000055254	18212	Ntrk2	chr13	-3.62272	2.2672	-5.1642	8.35896e-07	6.15334e-06
ENSMUSG00000084846	NA	NA	NA	2.75014	1.4006	5.16309	8.39473e-07	6.17706e-06
ENSMUSG00000025237	67287	Parp6	chr9	1.71445	3.91646	5.16129	8.45576e-07	6.21934e-06
ENSMUSG00000096929	320977	A330023F24Rik	chr1	3.16555	0.163141	5.15935	8.5225e-07	6.26578e-06
ENSMUSG00000057766	225187	Ankrd29	chr18	2.14791	2.03495	5.15889	8.53792e-07	6.27447e-06
ENSMUSG00000046101	240697	Mcmdc2	chr1	2.42377	2.26094	5.15838	8.55563e-07	6.28484e-06
ENSMUSG00000028487	242509	Bnc2	chr4	1.65953	6.58139	5.15765	8.58072e-07	6.30061e-06
ENSMUSG00000057003	17884	Myh4	chr11	3.9613	-0.148352	5.15673	8.61675e-07	6.32439e-06
ENSMUSG00000087177	327744	E130307A14Rik	chr10	1.79874	3.98238	5.15618	8.63159e-07	6.33262e-06
ENSMUSG00000008318	320100	Relt	chr7	2.21375	1.73259	5.15421	8.70021e-07	6.38028e-06
ENSMUSG00000031262	102920	Cenpi	chrX	-1.59262	4.16388	-5.15379	8.71498e-07	6.38842e-06
ENSMUSG00000027167	77766	Elp4	chr2	1.30681	5.0769	5.14734	8.94418e-07	6.55367e-06
ENSMUSG00000068479	67532	Mfap1a	chr2	1.18968	6.94553	5.14568	9.00402e-07	6.59474e-06
ENSMUSG00000087163	NA	NA	NA	3.6229	-0.661413	5.14452	9.04789e-07	6.62409e-06
ENSMUSG00000036022	78755	Fam122b	chrX	1.63691	3.36099	5.14425	9.05588e-07	6.62715e-06
ENSMUSG00000048007	30058	Timm8a1	chr10	-1.58264	6.06607	-5.1437	9.07572e-07	6.63889e-06
ENSMUSG00000054763	619548	Defb42	chr14	-3.89813	1.22257	-5.13755	9.30716e-07	6.80533e-06
ENSMUSG00000107701	102635339	Gm19287	NA	3.18746	-0.315399	5.13253	9.49277e-07	6.93813e-06
ENSMUSG00000044156	101202	Hepacam2	chr6	3.40017	-1.03703	5.12981	9.59747e-07	7.01171e-06
ENSMUSG00000054237	70567	Fra10ac1	chr19	1.14138	5.7786	5.12931	9.61603e-07	7.02232e-06
ENSMUSG00000027938	78284	Creb3l4	chr3	3.09251	2.06934	5.129	9.62814e-07	7.02822e-06
ENSMUSG00000097343	NA	NA	NA	3.94804	0.258423	5.12808	9.66823e-07	7.05453e-06
ENSMUSG00000057778	192986	Cyb5d2	chr11	1.71567	3.60265	5.12363	9.83765e-07	7.17514e-06
ENSMUSG00000030872	74105	Gga2	chr7	-2.51153	5.61235	-5.12213	9.89696e-07	7.21537e-06
ENSMUSG00000110326	NA	NA	NA	3.72176	0.161288	5.12062	9.95995e-07	7.25826e-06
ENSMUSG00000071662	67710	Polr2g	chr19	-1.21759	7.19533	-5.11965	9.99582e-07	7.28136e-06
ENSMUSG00000111011	NA	NA	NA	3.67319	0.539577	5.1192	1.00167e-06	7.29351e-06
ENSMUSG00000027720	16183	Il2	chr3	-1.6306	5.15509	-5.11814	1.00568e-06	7.31962e-06
ENSMUSG00000117621	628438	Hspe1-rs1	NA	-1.24996	7.44314	-5.11796	1.0064e-06	7.32186e-06
ENSMUSG00000067336	12168	Bmpr2	chr1	1.90354	5.48276	5.11611	1.01389e-06	7.37328e-06
ENSMUSG00000085042	69812	Abhd11os	chr5	-3.69875	1.03438	-5.11579	1.01549e-06	7.37925e-06
ENSMUSG00000104548	NA	NA	NA	2.20695	2.48654	5.1157	1.01556e-06	7.37925e-06
ENSMUSG00000009905	70750	Kdsr	chr1	-2.10439	4.75989	-5.11378	1.02341e-06	7.43313e-06
ENSMUSG00000073725	68421	Lmbrd1	chr1	2.1602	4.15564	5.11278	1.02753e-06	7.45999e-06
ENSMUSG00000037573	22057	Tob1	chr11	1.47022	4.20631	5.11211	1.03028e-06	7.47684e-06
ENSMUSG00000029757	13426	Dync1i1	chr6	-3.31993	1.12315	-5.112	1.03081e-06	7.47755e-06
ENSMUSG00000013495	72392	Tmem175	chr5	1.35457	5.1408	5.11054	1.03677e-06	7.51766e-06
ENSMUSG00000025094	214084	Slc18a2	chr19	4.24681	1.11257	5.11067	1.03727e-06	7.51816e-06
ENSMUSG00000019802	140740	Sec63	chr10	1.19852	7.04841	5.10903	1.04306e-06	7.55696e-06
ENSMUSG00000041890	26431	Git2	chr5	1.20448	6.55715	5.1086	1.0449e-06	7.56714e-06
ENSMUSG00000097494	74076	4933406C10Rik	chr12	3.5501	0.330739	5.1072	1.05094e-06	7.60775e-06
ENSMUSG00000063410	223255	Stk24	chr14	-1.70202	5.7707	-5.10649	1.05373e-06	7.62479e-06
ENSMUSG00000047824	68911	Pygo2	chr3	-1.93323	5.2857	-5.10638	1.05422e-06	7.62515e-06
ENSMUSG00000107599	NA	NA	NA	3.33969	-0.819755	5.10163	1.07455e-06	7.76813e-06
ENSMUSG00000106261	NA	NA	NA	3.37641	0.013132	5.10156	1.07488e-06	7.76813e-06
ENSMUSG00000021363	17152	Mak	chr13	3.90223	0.374817	5.101	1.07766e-06	7.78501e-06
ENSMUSG00000039917	215160	Rhbdd2	chr5	1.50403	5.29364	5.10002	1.08142e-06	7.80893e-06
ENSMUSG00000019579	28106	Mydgf	chr17	-1.70905	6.11892	-5.09775	1.09127e-06	7.87675e-06
ENSMUSG00000113756	100416307	Gm18025	NA	-1.55195	5.71598	-5.09731	1.09319e-06	7.88737e-06
ENSMUSG00000031651	244448	Triml1	chr8	-3.3762	-0.171589	-5.09591	1.09948e-06	7.92949e-06
ENSMUSG00000082480	627160	Gm11687	NA	-1.5076	5.77366	-5.09534	1.10185e-06	7.94329e-06
ENSMUSG00000038174	213056	Fam126b	chr1	1.44132	4.93298	5.09497	1.10349e-06	7.95179e-06
ENSMUSG00000022801	70144	Lrch3	chr16	1.38163	5.79086	5.09152	1.11882e-06	8.0589e-06
ENSMUSG00000043924	230822	Ncmap	chr4	-3.27885	1.35984	-5.09102	1.12115e-06	8.07239e-06
ENSMUSG00000032215	225215	Rsl24d1	chr9	-1.26599	6.47011	-5.08949	1.12798e-06	8.11817e-06
ENSMUSG00000032743	233865	Katnip	chr7	1.87651	4.89205	5.08901	1.13013e-06	8.13031e-06
ENSMUSG00000019982	17863	Myb	chr10	-3.8637	1.07095	-5.08763	1.13688e-06	8.17547e-06
ENSMUSG00000027650	75425	Tti1	chr2	1.18078	5.21315	5.08685	1.13992e-06	8.194e-06
ENSMUSG00000065259	100217442	Snora30	chr7	3.19595	-0.541066	5.08384	1.15378e-06	8.29015e-06
ENSMUSG00000040263	234825	Klhdc4	chr8	-1.55325	5.21436	-5.08158	1.16421e-06	8.36169e-06
ENSMUSG00000040061	18796	Plcb2	chr2	-3.19223	2.15313	-5.07961	1.17346e-06	8.4246e-06
ENSMUSG00000025277	66082	Abhd6	chr14	1.47064	5.3336	5.07607	1.19011e-06	8.54061e-06
ENSMUSG00000031665	58198	Sall1	chr8	-2.95762	2.85636	-5.07323	1.20374e-06	8.63491e-06
ENSMUSG00000061607	240087	Mdc1	chr17	1.1597	6.08529	5.0693	1.22276e-06	8.76776e-06
ENSMUSG00000048445	71276	Ccdc57	chr11	2.23817	3.32587	5.06891	1.22465e-06	8.77763e-06
ENSMUSG00000025081	83561	Tdrd1	chr19	2.17427	2.88155	5.05969	1.27056e-06	9.10296e-06
ENSMUSG00000073676	15528	Hspe1	chr1	-1.18983	8.19733	-5.05891	1.27455e-06	9.1256e-06
ENSMUSG00000029761	109624	Cald1	chr6	1.5127	7.63544	5.05886	1.27476e-06	9.1256e-06
ENSMUSG00000073177	331416	Gm773	chrX	1.98472	1.18169	5.05621	1.28834e-06	9.21898e-06
ENSMUSG00000071014	230075	Ndufb6	chr4	1.11865	7.80693	5.05318	1.304e-06	9.32719e-06
ENSMUSG00000042359	99031	Osbpl6	chr2	-2.53428	3.64112	-5.05128	1.31389e-06	9.39407e-06
ENSMUSG00000031157	54633	Pqbp1	chrX	-1.45708	5.78699	-5.05068	1.31706e-06	9.41289e-06
ENSMUSG00000021706	218441	Zfyve16	chr13	1.57001	5.12402	5.05054	1.31779e-06	9.41425e-06
ENSMUSG00000020176	14783	Grb10	chr11	2.08486	6.12899	5.04878	1.32704e-06	9.47644e-06
ENSMUSG00000066175	NA	NA	NA	2.24368	3.1599	5.04694	1.33682e-06	9.54239e-06
ENSMUSG00000045662	66715	Henmt1	chr3	3.45573	-0.151815	5.04664	1.33862e-06	9.55129e-06
ENSMUSG00000026235	13838	Epha4	chr1	-2.50869	4.4858	-5.04605	1.34155e-06	9.56833e-06
ENSMUSG00000032625	330267	Thsd7a	chr6	-2.95082	2.70402	-5.04363	1.35458e-06	9.65432e-06
ENSMUSG00000101166	NA	NA	NA	3.3964	0.214151	5.04363	1.35472e-06	9.65432e-06
ENSMUSG00000030956	77938	Fam53b	chr7	1.70698	4.5474	5.0425	1.36067e-06	9.69273e-06
ENSMUSG00000047003	22701	Zfp41	chr15	1.44745	4.95256	5.04117	1.36792e-06	9.74044e-06
ENSMUSG00000029004	69188	Kmt2e	chr5	1.0656	7.72105	5.03966	1.37614e-06	9.79491e-06
ENSMUSG00000110344	NA	NA	NA	-2.17818	4.34585	-5.03921	1.37865e-06	9.80882e-06
ENSMUSG00000023755	69159	Rhebl1	chr15	-1.85193	3.81897	-5.0374	1.38862e-06	9.87573e-06
ENSMUSG00000108659	102637256	Gm34121	NA	2.827	0.48293	5.03687	1.39158e-06	9.89268e-06
ENSMUSG00000043319	75483	Cox8c	chr12	2.5567	0.23999	5.03386	1.40832e-06	1.00077e-05
ENSMUSG00000031995	19143	St14	chr9	-3.79284	0.904053	-5.03304	1.41349e-06	1.00403e-05
ENSMUSG00000054304	NA	NA	NA	2.95576	2.32544	5.03155	1.42133e-06	1.00919e-05
ENSMUSG00000057615	434784	Ldoc1	chrX	-3.15907	-0.494916	-5.03035	1.42822e-06	1.01366e-05
ENSMUSG00000112395	637043	Gm7198	NA	-1.3662	8.76367	-5.02957	1.43253e-06	1.01631e-05
ENSMUSG00000039671	228880	Zmynd8	chr2	-1.29611	6.93266	-5.02872	1.43743e-06	1.01937e-05
ENSMUSG00000078671	244059	Chd2	chr7	1.21689	7.17319	5.02849	1.43873e-06	1.01988e-05
ENSMUSG00000057181	70591	5730455P16Rik	chr11	1.38272	4.83145	5.02782	1.44254e-06	1.02216e-05
ENSMUSG00000078952	100039691	Lncenc1	chr13	-3.54229	1.24673	-5.02742	1.44515e-06	1.02359e-05
ENSMUSG00000021149	69237	Gtpbp4	chr13	-1.11886	8.17623	-5.02711	1.44664e-06	1.02423e-05
ENSMUSG00000025950	15926	Idh1	chr1	1.32353	7.11131	5.02672	1.44887e-06	1.02539e-05
ENSMUSG00000090150	102632	Acad11	chr9	1.59129	3.47268	5.02342	1.46802e-06	1.03853e-05
ENSMUSG00000097416	NA	NA	NA	3.34637	0.505823	5.0227	1.4724e-06	1.0412e-05
ENSMUSG00000050050	320696	Ccdc158	chr5	1.97008	2.19824	5.02251	1.47336e-06	1.04146e-05
ENSMUSG00000026826	18227	Nr4a2	chr2	2.86161	2.43533	5.02238	1.47412e-06	1.04158e-05
ENSMUSG00000009640	66233	Dmap1	chr4	1.13469	5.81111	5.02085	1.48312e-06	1.04708e-05
ENSMUSG00000108732	NA	NA	NA	3.92372	-0.238958	5.02107	1.48269e-06	1.04708e-05
ENSMUSG00000031938	70984	4931406C07Rik	chr9	1.47778	5.08317	5.01816	1.49904e-06	1.05789e-05
ENSMUSG00000085560	NA	NA	NA	3.80014	2.46061	5.01708	1.50615e-06	1.06248e-05
ENSMUSG00000000538	216810	Tom1l2	chr11	1.81326	4.45849	5.0155	1.51499e-06	1.06828e-05
ENSMUSG00000026923	18128	Notch1	chr2	-1.91356	4.21987	-5.01502	1.51785e-06	1.06987e-05
ENSMUSG00000026611	74717	Spata17	chr1	3.2923	-0.213061	5.01221	1.53506e-06	1.08156e-05
ENSMUSG00000034157	217732	Cipc	chr12	1.40498	4.50726	5.01031	1.54652e-06	1.08919e-05
ENSMUSG00000038332	140742	Sesn1	chr10	1.67828	4.99093	5.00813	1.56001e-06	1.09825e-05
ENSMUSG00000038637	70552	Lrrc56	chr7	2.02412	2.53443	5.00598	1.57339e-06	1.10722e-05
ENSMUSG00000028601	52430	Echdc2	chr4	-2.33586	4.56102	-5.00285	1.59304e-06	1.12059e-05
ENSMUSG00000027254	17754	Map1a	chr2	2.50559	5.00316	5.00162	1.60082e-06	1.12516e-05
ENSMUSG00000022408	213956	Fam83f	chr15	3.72248	0.111213	5.00179	1.60033e-06	1.12516e-05
ENSMUSG00000019823	171580	Mical1	chr10	-2.6676	4.64852	-5.00091	1.60535e-06	1.12789e-05
ENSMUSG00000087400	NA	NA	NA	-3.14334	3.09048	-5.00079	1.6062e-06	1.12803e-05
ENSMUSG00000043323	381668	Fbrsl1	chr5	-1.68099	5.57476	-5.00019	1.60992e-06	1.13019e-05
ENSMUSG00000095054	NA	NA	NA	3.39442	-0.113797	4.99876	1.61935e-06	1.13635e-05
ENSMUSG00000054611	225876	Kdm2a	chr19	1.17681	7.12534	4.99627	1.63516e-06	1.14699e-05
ENSMUSG00000109599	NA	NA	NA	3.60023	0.0453996	4.99514	1.64293e-06	1.15197e-05
ENSMUSG00000074634	633640	Tmem267	chr13	3.51455	1.69282	4.99324	1.6553e-06	1.16e-05
ENSMUSG00000036641	227933	Ccdc148	chr2	3.79373	1.04999	4.99324	1.65571e-06	1.16e-05
ENSMUSG00000090958	434215	Lrrc32	chr7	3.82061	1.84876	4.99042	1.67439e-06	1.17261e-05
ENSMUSG00000019837	67371	Gtf3c6	chr10	-1.32847	6.81845	-4.98795	1.69002e-06	1.18309e-05
ENSMUSG00000041075	14369	Fzd7	chr1	-2.345	3.5689	-4.98608	1.7026e-06	1.19045e-05
ENSMUSG00000031503	12827	Col4a2	chr8	2.02217	6.27917	4.98627	1.70128e-06	1.19045e-05
ENSMUSG00000112391	NA	NA	NA	3.63921	0.740992	4.98617	1.70248e-06	1.19045e-05
ENSMUSG00000003680	100039957	Gm2518	chr19	-1.78578	5.39524	-4.98517	1.70871e-06	1.19425e-05
ENSMUSG00000074480	72640	Mex3a	chr3	-1.65343	6.56141	-4.98474	1.71163e-06	1.19581e-05
ENSMUSG00000056598	74665	Drc3	chr11	3.40772	0.356365	4.98096	1.73772e-06	1.21355e-05
ENSMUSG00000027954	13636	Efna1	chr3	-2.52007	3.64215	-4.98079	1.73861e-06	1.21368e-05
ENSMUSG00000039209	68172	Rpl39l	chr16	-1.37473	3.85597	-4.97986	1.74503e-06	1.21718e-05
ENSMUSG00000026466	208263	Tor1aip1	chr1	1.22404	6.15075	4.9799	1.74478e-06	1.21718e-05
ENSMUSG00000096988	NA	NA	NA	2.43802	2.11172	4.97904	1.75074e-06	1.22068e-05
ENSMUSG00000046822	106947	Slc39a3	chr10	1.50693	4.45817	4.97821	1.7565e-06	1.22421e-05
ENSMUSG00000045467	269954	Ttll13	chr7	2.79713	1.12331	4.97682	1.76618e-06	1.23046e-05
ENSMUSG00000028532	320508	Cachd1	chr4	-2.07299	5.41155	-4.97552	1.77531e-06	1.23633e-05
ENSMUSG00000019433	67903	Gipc1	chr8	-1.59181	6.27458	-4.97315	1.79207e-06	1.2475e-05
ENSMUSG00000025069	68214	Gsto2	chr19	2.56836	1.72174	4.97124	1.80566e-06	1.25646e-05
ENSMUSG00000006931	66180	P3h4	chr11	2.24298	4.51333	4.96968	1.81681e-06	1.26371e-05
ENSMUSG00000053062	67374	Jam2	chr16	-2.9195	2.93007	-4.96538	1.84798e-06	1.28488e-05
ENSMUSG00000091040	668786	Gm9359	NA	-3.31092	1.54462	-4.96476	1.85272e-06	1.28767e-05
ENSMUSG00000078630	791260	Tomt	chr7	2.99707	0.00157431	4.96421	1.8566e-06	1.28985e-05
ENSMUSG00000017291	216965	Taok1	chr11	1.24282	7.32282	4.96346	1.86208e-06	1.29314e-05
ENSMUSG00000059890	140630	Ube4a	chr9	1.42352	5.07136	4.96302	1.86533e-06	1.29487e-05
ENSMUSG00000033088	110253	Triobp	chr15	-1.88812	5.34799	-4.96201	1.8728e-06	1.29954e-05
ENSMUSG00000030754	70349	Copb1	chr7	1.24316	6.82167	4.9593	1.89296e-06	1.31301e-05
ENSMUSG00000034610	230594	Tut4	chr4	1.04335	7.54891	4.95833	1.9002e-06	1.31751e-05
ENSMUSG00000027534	74718	Snx16	chr3	1.20346	5.11769	4.95619	1.91634e-06	1.32792e-05
ENSMUSG00000025584	18584	Pde8a	chr7	1.30304	4.40068	4.95614	1.91674e-06	1.32792e-05
ENSMUSG00000035211	446101	Xrra1	chr7	3.16361	0.283245	4.95586	1.91899e-06	1.32895e-05
ENSMUSG00000030806	56216	Stx1b	chr7	-3.42429	1.45985	-4.95406	1.9329e-06	1.33805e-05
ENSMUSG00000024313	17288	Mep1b	chr18	-3.41473	-0.304622	-4.95338	1.93808e-06	1.3411e-05
ENSMUSG00000021188	109181	Trip11	chr12	1.13358	6.68128	4.95125	1.95409e-06	1.35165e-05
ENSMUSG00000055148	16598	Klf2	chr8	-2.93143	5.46478	-4.95042	1.96055e-06	1.35503e-05
ENSMUSG00000018593	20692	Sparc	chr11	-1.66011	8.11275	-4.95043	1.96048e-06	1.35503e-05
ENSMUSG00000037936	20778	Scarb1	chr5	-1.57844	6.24865	-4.95014	1.96267e-06	1.35596e-05
ENSMUSG00000026766	109129	Mmadhc	chr2	1.1121	6.17447	4.94452	2.00676e-06	1.38587e-05
ENSMUSG00000020562	75040	Efcab10	chr12	-3.4001	0.927899	-4.94426	2.00912e-06	1.38695e-05
ENSMUSG00000020101	74048	Vsir	chr10	-3.20332	2.15961	-4.94344	2.01549e-06	1.3908e-05
ENSMUSG00000021559	69635	Dapk1	chr13	-1.94118	5.58325	-4.94276	2.02076e-06	1.39388e-05
ENSMUSG00000073856	434232	Iqck	chr7	3.60877	0.655968	4.94243	2.02399e-06	1.39556e-05
ENSMUSG00000036992	56488	Nxt1	chr2	-1.29272	5.90666	-4.94146	2.03109e-06	1.3999e-05
ENSMUSG00000063646	76071	Jakmip1	chr5	-2.66514	1.96672	-4.94027	2.04071e-06	1.40598e-05
ENSMUSG00000051346	66701	Spryd4	chr10	-2.8866	3.77689	-4.93697	2.06743e-06	1.42326e-05
ENSMUSG00000087269	NA	NA	NA	2.92158	2.57247	4.93699	2.06733e-06	1.42326e-05
ENSMUSG00000034675	56320	Dbn1	chr13	1.84434	5.76044	4.93616	2.07403e-06	1.42724e-05
ENSMUSG00000064317	NA	NA	NA	-1.2409	7.19987	-4.93537	2.08052e-06	1.43114e-05
ENSMUSG00000030704	19346	Rab6a	chr7	1.10334	6.87965	4.93156	2.112e-06	1.45222e-05
ENSMUSG00000004996	67873	Mri1	chr8	-2.49371	4.46329	-4.9279	2.14271e-06	1.47275e-05
ENSMUSG00000054003	74691	Tdrd9	chr12	3.07825	1.79761	4.92734	2.14754e-06	1.47549e-05
ENSMUSG00000031239	16431	Itm2a	chrX	2.5377	5.33064	4.92718	2.14877e-06	1.47575e-05
ENSMUSG00000038991	105245	Txndc5	chr13	-2.02	5.8017	-4.92388	2.17685e-06	1.49386e-05
ENSMUSG00000021537	12626	Cetn3	chr13	-1.11855	7.4607	-4.9239	2.1767e-06	1.49386e-05
ENSMUSG00000030079	56505	Ruvbl1	chr6	-1.23084	6.4821	-4.92242	2.18945e-06	1.50192e-05
ENSMUSG00000029456	71985	Acad10	chr5	2.27654	2.78838	4.91863	2.22238e-06	1.52391e-05
ENSMUSG00000021182	68339	Ccdc88c	chr12	-1.38124	4.75061	-4.91834	2.22487e-06	1.52501e-05
ENSMUSG00000032246	75600	Calml4	chr9	-3.33699	3.14022	-4.91765	2.23132e-06	1.52883e-05
ENSMUSG00000071847	494504	Apcdd1	chr18	1.9213	3.13077	4.91739	2.23327e-06	1.52956e-05
ENSMUSG00000025537	18682	Phkg1	chr5	-3.20857	0.872468	-4.91612	2.24461e-06	1.53673e-05
ENSMUSG00000028085	229487	Gatb	chr3	1.30627	4.64785	4.91523	2.25231e-06	1.54139e-05
ENSMUSG00000086404	627782	Gm6787	chrX	3.27007	-0.880039	4.91293	2.27307e-06	1.55499e-05
ENSMUSG00000021133	217684	Susd6	chr12	1.63759	4.60537	4.9122	2.27938e-06	1.55869e-05
ENSMUSG00000112309	NA	NA	NA	-4.18328	1.34286	-4.9116	2.2876e-06	1.5637e-05
ENSMUSG00000021245	217716	Mlh3	chr12	1.31659	5.5625	4.91027	2.29669e-06	1.5693e-05
ENSMUSG00000007564	51792	Ppp2r1a	chr17	-1.32984	7.04398	-4.90897	2.30846e-06	1.57672e-05
ENSMUSG00000036941	114615	Elac1	chr18	2.30197	2.09839	4.90614	2.33435e-06	1.59378e-05
ENSMUSG00000040482	112403	Dxo	chr17	1.14633	5.71682	4.90509	2.34402e-06	1.59975e-05
ENSMUSG00000024997	11757	Prdx3	chr19	-1.96977	5.50181	-4.90341	2.35953e-06	1.60971e-05
ENSMUSG00000024962	22340	Vegfb	chr19	-1.76659	5.3581	-4.90281	2.36509e-06	1.61287e-05
ENSMUSG00000039159	22214	Ube2h	chr6	-1.34196	6.38657	-4.90178	2.37464e-06	1.61875e-05
ENSMUSG00000079639	664609	Rhox4a	chrX	-2.9863	0.237462	-4.89928	2.39822e-06	1.63419e-05
ENSMUSG00000086126	70593	Evx1os	chr6	2.82238	-0.961701	4.89799	2.41035e-06	1.64181e-05
ENSMUSG00000116473	NA	NA	NA	1.55556	4.50187	4.89711	2.41867e-06	1.64683e-05
ENSMUSG00000042472	52708	Zfp410	chr12	1.26647	5.39044	4.89624	2.42699e-06	1.65185e-05
ENSMUSG00000030203	70686	Dusp16	chr6	1.35917	4.95768	4.89599	2.42936e-06	1.65282e-05
ENSMUSG00000027475	16569	Kif3b	chr2	1.54333	4.9897	4.89459	2.44269e-06	1.66124e-05
ENSMUSG00000101892	75758	9130401M01Rik	chr15	-1.52246	4.98971	-4.89426	2.44592e-06	1.66278e-05
ENSMUSG00000105789	NA	NA	NA	3.92221	-0.399147	4.89421	2.44824e-06	1.66372e-05
ENSMUSG00000034109	73124	Golim4	chr3	-2.05734	5.4427	-4.8938	2.45029e-06	1.66446e-05
ENSMUSG00000035427	434903	Mageb4	chrX	1.93285	1.88336	4.89231	2.46468e-06	1.67358e-05
ENSMUSG00000040220	104346	Gas8	chr8	1.55472	5.65799	4.88923	2.49472e-06	1.69332e-05
ENSMUSG00000019942	12534	Cdk1	chr10	-1.48159	5.52042	-4.88373	2.54918e-06	1.72961e-05
ENSMUSG00000019817	22634	Plagl1	chr10	-2.5785	4.36218	-4.88298	2.55663e-06	1.73399e-05
ENSMUSG00000032870	69780	Smap2	chr4	1.21569	5.15358	4.88152	2.57131e-06	1.74326e-05
ENSMUSG00000023911	76917	Flywch2	chr17	2.48589	3.93622	4.87941	2.59274e-06	1.75643e-05
ENSMUSG00000114853	NA	NA	NA	3.2852	-0.0791585	4.8795	2.59217e-06	1.75643e-05
ENSMUSG00000095253	240064	Zfp799	chr17	-2.9551	3.77741	-4.87913	2.59563e-06	1.7577e-05
ENSMUSG00000029836	12417	Cbx3	chr6	-1.34761	6.41164	-4.87888	2.59806e-06	1.75867e-05
ENSMUSG00000097321	100042166	Gm3704	chr5	1.9436	2.20303	4.87786	2.60856e-06	1.76509e-05
ENSMUSG00000089911	15247	Mfsd14a	chr3	-1.37656	5.53149	-4.87625	2.625e-06	1.77552e-05
ENSMUSG00000030428	57776	Ttyh1	chr7	-3.06618	3.85979	-4.87611	2.62658e-06	1.7759e-05
ENSMUSG00000032656	320253	Marchf3	chr18	4.25449	-0.0975714	4.87574	2.63435e-06	1.78046e-05
ENSMUSG00000061286	27998	Exosc5	chr7	-1.24182	5.86165	-4.87464	2.64169e-06	1.78473e-05
ENSMUSG00000098111	100043797	Gm4654	NA	-2.61323	3.36217	-4.87317	2.65696e-06	1.79435e-05
ENSMUSG00000114547	100041240	Gm3226	NA	-2.13317	4.60172	-4.87285	2.66028e-06	1.79589e-05
ENSMUSG00000114353	105245578	Gm7896	NA	-3.60422	0.548079	-4.87163	2.67396e-06	1.80373e-05
ENSMUSG00000071644	67160	Eef1g	chr19	-0.955721	8.34177	-4.87154	2.67395e-06	1.80373e-05
ENSMUSG00000032839	22063	Trpc1	chr9	1.75487	2.35226	4.87053	2.68458e-06	1.81019e-05
ENSMUSG00000111212	NA	NA	NA	3.44468	1.20097	4.86863	2.70524e-06	1.82342e-05
ENSMUSG00000105078	102639650	Vamp9	NA	3.48848	-0.634694	4.86416	2.75315e-06	1.85499e-05
ENSMUSG00000115783	100568459	Bc1	NA	1.54154	6.35894	4.86	2.79755e-06	1.88418e-05
ENSMUSG00000084737	115488742	Gm25805	NA	-3.08374	-0.274456	-4.85909	2.80777e-06	1.89033e-05
ENSMUSG00000020654	104111	Adcy3	chr12	-1.89906	4.78168	-4.85851	2.814e-06	1.8938e-05
ENSMUSG00000001082	68294	Mfsd10	chr5	-2.07913	5.25868	-4.85833	2.81593e-06	1.89436e-05
ENSMUSG00000085355	109163	3010003L21Rik	chr6	2.07095	3.33758	4.85776	2.82219e-06	1.89784e-05
ENSMUSG00000026520	69051	Pycr2	chr1	-2.19367	5.37459	-4.85717	2.82878e-06	1.90154e-05
ENSMUSG00000024002	57261	Brd4	chr17	-0.999395	8.1655	-4.855	2.85288e-06	1.917e-05
ENSMUSG00000024319	224705	Vps52	chr17	1.53866	4.78073	4.85426	2.86115e-06	1.92181e-05
ENSMUSG00000000384	21379	Tbrg4	chr11	-1.28696	5.38864	-4.85109	2.89691e-06	1.94508e-05
ENSMUSG00000104200	NA	NA	NA	-3.35587	0.776384	-4.85039	2.90536e-06	1.95001e-05
ENSMUSG00000041341	76559	Atg2b	chr12	1.35718	4.55646	4.85015	2.90757e-06	1.95074e-05
ENSMUSG00000047090	73827	Tmem198b	chr10	1.83269	3.88522	4.84974	2.91223e-06	1.95311e-05
ENSMUSG00000024500	72930	Ppp2r2b	chr18	-3.09114	2.56135	-4.84775	2.93512e-06	1.9677e-05
ENSMUSG00000046442	320472	Ppm1e	chr11	3.23356	1.86158	4.84531	2.96338e-06	1.98589e-05
ENSMUSG00000025782	209361	Taf3	chr2	1.01872	6.73702	4.84488	2.96802e-06	1.98823e-05
ENSMUSG00000085984	69303	1700001G11Rik	chr14	3.19081	1.25312	4.84459	2.97177e-06	1.98998e-05
ENSMUSG00000005580	11515	Adcy9	chr16	1.72388	3.85332	4.84437	2.97398e-06	1.99054e-05
ENSMUSG00000051900	233810	Abca16	chr7	2.82969	-0.132118	4.8443	2.97489e-06	1.99054e-05
ENSMUSG00000028519	13131	Dab1	chr4	-2.40759	4.32426	-4.84375	2.98124e-06	1.99325e-05
ENSMUSG00000036854	243912	Hspb6	chr7	3.00343	2.08329	4.84376	2.98118e-06	1.99325e-05
ENSMUSG00000031766	20497	Slc12a3	chr8	3.27717	0.130652	4.8435	2.98453e-06	1.99469e-05
ENSMUSG00000028702	19366	Rad54l	chr4	-1.35845	5.47746	-4.84322	2.9874e-06	1.9952e-05
ENSMUSG00000050141	277773	Fam205c	chr4	3.71761	-0.683288	4.84333	2.98759e-06	1.9952e-05
ENSMUSG00000028104	69870	Polr3gl	chr3	-1.59671	5.53729	-4.84123	3.01076e-06	2.00956e-05
ENSMUSG00000000730	54427	Dnmt3l	chr10	4.11615	0.328206	4.84149	3.0114e-06	2.00956e-05
ENSMUSG00000112880	100504661	Gm20337	chr12	2.77969	0.996465	4.83958	3.03019e-06	2.02133e-05
ENSMUSG00000031790	17388	Mmp15	chr8	-1.79372	4.98199	-4.83932	3.03323e-06	2.02258e-05
ENSMUSG00000028080	80877	Lrba	chr3	1.38164	4.04377	4.83779	3.05149e-06	2.03397e-05
ENSMUSG00000001700	107022	Gramd3	chr18	-2.70712	3.84769	-4.83754	3.05443e-06	2.03516e-05
ENSMUSG00000029552	21753	Tes	chr6	-1.66945	5.39645	-4.8374	3.05606e-06	2.03546e-05
ENSMUSG00000034926	74754	Dhcr24	chr4	-1.60364	6.8616	-4.83568	3.07675e-06	2.04846e-05
ENSMUSG00000087253	NA	NA	NA	4.27016	-0.332443	4.83484	3.09209e-06	2.05789e-05
ENSMUSG00000039313	209743	Minar1	chr9	-4.00383	-0.0509221	-4.83342	3.10716e-06	2.06584e-05
ENSMUSG00000025812	93742	Pard3	chr8	-1.37418	6.45173	-4.83312	3.1076e-06	2.06584e-05
ENSMUSG00000031826	22224	Usp10	chr8	-1.23613	6.4859	-4.83317	3.10699e-06	2.06584e-05
ENSMUSG00000061603	238161	Akap6	chr12	-4.08624	0.72148	-4.83275	3.11588e-06	2.07056e-05
ENSMUSG00000064373	20363	Selenop	chr15	-1.6383	5.89035	-4.83091	3.13459e-06	2.08155e-05
ENSMUSG00000036890	227835	Gtdc1	chr2	1.61634	3.87279	4.83089	3.13481e-06	2.08155e-05
ENSMUSG00000022760	69009	Thap7	chr16	1.36452	5.52103	4.82916	3.15597e-06	2.0948e-05
ENSMUSG00000032333	69106	Stoml1	chr9	-2.45083	4.19326	-4.82834	3.16617e-06	2.10077e-05
ENSMUSG00000026670	107652	Uap1	chr1	1.56608	4.60793	4.82624	3.19213e-06	2.11719e-05
ENSMUSG00000000632	20370	Sez6	chr11	3.0955	-0.068112	4.82596	3.19593e-06	2.1189e-05
ENSMUSG00000021051	26932	Ppp2r5e	chr12	1.20312	5.91393	4.82456	3.21312e-06	2.12949e-05
ENSMUSG00000050323	76947	Ndufaf6	chr4	-2.26599	3.94356	-4.81866	3.28797e-06	2.17827e-05
ENSMUSG00000081146	621246	Gm6207	NA	3.16485	-0.266485	4.81854	3.28984e-06	2.17868e-05
ENSMUSG00000039202	54608	Abhd2	chr7	-3.30463	4.80615	-4.81772	3.30058e-06	2.18495e-05
ENSMUSG00000020692	217011	Nle1	chr11	-2.51811	4.00225	-4.8174	3.30412e-06	2.18564e-05
ENSMUSG00000038782	70004	1700028J19Rik	chr7	3.08798	0.452333	4.81744	3.30388e-06	2.18564e-05
ENSMUSG00000051065	239796	Mb21d2	chr16	-2.64915	4.17199	-4.81617	3.32009e-06	2.19537e-05
ENSMUSG00000006736	67125	Tspan31	chr10	-1.53092	6.83983	-4.81586	3.324e-06	2.19712e-05
ENSMUSG00000019189	74315	Rnf145	chr11	-1.75766	5.61195	-4.81198	3.37463e-06	2.22974e-05
ENSMUSG00000024409	57390	Psors1c2	chr17	-3.03974	1.02392	-4.81174	3.37801e-06	2.23113e-05
ENSMUSG00000083344	664841	Gm7363	NA	-1.86699	3.77405	-4.81157	3.38014e-06	2.23168e-05
ENSMUSG00000022433	27373	Csnk1e	chr15	-1.30388	6.78353	-4.81143	3.38199e-06	2.23206e-05
ENSMUSG00000024122	18607	Pdpk1	chr17	1.12595	5.84927	4.8105	3.39424e-06	2.23845e-05
ENSMUSG00000044864	99696	Ankrd50	chr3	1.40283	5.70756	4.81056	3.39342e-06	2.23845e-05
ENSMUSG00000047371	233890	Zfp768	chr7	1.58435	5.44273	4.80257	3.5006e-06	2.30772e-05
ENSMUSG00000034342	12402	Cbl	chr9	-1.35889	6.0719	-4.80143	3.51622e-06	2.31714e-05
ENSMUSG00000000708	18519	Kat2b	chr17	-2.56284	4.02039	-4.80118	3.51962e-06	2.31851e-05
ENSMUSG00000034066	227377	Farp2	chr1	1.83685	4.89086	4.80054	3.52841e-06	2.32342e-05
ENSMUSG00000066000	112422	Zfp979	chr4	-1.79683	3.20759	-4.79963	3.54096e-06	2.3308e-05
ENSMUSG00000060743	15078	H3f3a	chr1	-1.2002	6.93884	-4.79704	3.5768e-06	2.3535e-05
ENSMUSG00000030002	72102	Dusp11	chr6	1.27353	6.01272	4.79656	3.58345e-06	2.35699e-05
ENSMUSG00000053153	66722	Spag16	chr1	3.4291	-0.718041	4.79624	3.58886e-06	2.35965e-05
ENSMUSG00000029686	26965	Cul1	chr6	0.927335	7.66475	4.79515	3.60323e-06	2.36821e-05
ENSMUSG00000063897	NA	NA	NA	2.41853	2.95042	4.79505	3.60462e-06	2.36823e-05
ENSMUSG00000082431	NA	NA	NA	-1.94131	5.14532	-4.79358	3.6253e-06	2.38092e-05
ENSMUSG00000014303	83396	Glis2	chr16	-1.75814	5.4615	-4.79027	3.67224e-06	2.40992e-05
ENSMUSG00000062611	100043780	Rps3a2	NA	-1.03403	8.79225	-4.79035	3.67109e-06	2.40992e-05
ENSMUSG00000000958	20540	Slc7a7	chr14	-3.10321	1.77774	-4.78998	3.67665e-06	2.41191e-05
ENSMUSG00000020471	18972	Pold2	chr11	-1.46413	6.09939	-4.78677	3.72256e-06	2.44111e-05
ENSMUSG00000018570	70419	2810408A11Rik	chr11	2.59532	2.37769	4.78657	3.72546e-06	2.44209e-05
ENSMUSG00000024209	78625	Acsbg3	chr17	-3.14666	-0.566805	-4.7843	3.75871e-06	2.46259e-05
ENSMUSG00000024644	66054	Cndp2	chr18	-1.68579	5.34629	-4.78422	3.75956e-06	2.46259e-05
ENSMUSG00000114816	105245545	Gm10323	NA	-2.49857	1.78146	-4.78149	3.79966e-06	2.48792e-05
ENSMUSG00000043110	320974	Lrrn4	chr2	-2.64264	4.47309	-4.7796	3.82769e-06	2.50533e-05
ENSMUSG00000037416	240283	Dmxl1	chr18	1.22821	5.12749	4.77722	3.86315e-06	2.52759e-05
ENSMUSG00000064037	74254	Gpn1	chr5	-1.18215	6.26327	-4.77688	3.86825e-06	2.52808e-05
ENSMUSG00000097021	71274	4933433G15Rik	chr9	3.15241	0.90237	4.77696	3.86745e-06	2.52808e-05
ENSMUSG00000096995	100504687	2810029C07Rik	chr12	3.2931	0.52594	4.77694	3.86805e-06	2.52808e-05
ENSMUSG00000031146	18824	Plp2	chrX	-1.25344	5.85822	-4.77361	3.91767e-06	2.55942e-05
ENSMUSG00000030759	67420	Far1	chr7	1.05731	6.27693	4.77187	3.94417e-06	2.57576e-05
ENSMUSG00000024335	14312	Brd2	chr17	0.959472	8.42812	4.77032	3.96809e-06	2.59041e-05
ENSMUSG00000029787	78937	Avl9	chr6	1.23858	4.9563	4.76929	3.98384e-06	2.59972e-05
ENSMUSG00000109865	50497	Hspa14	chr2	-1.49931	5.29317	-4.76821	4.00058e-06	2.60967e-05
ENSMUSG00000049493	102502	Pls1	chr9	-1.672	2.72068	-4.76746	4.01231e-06	2.61634e-05
ENSMUSG00000033107	67664	Rnf125	chr18	-3.31829	2.93047	-4.76719	4.01728e-06	2.6186e-05
ENSMUSG00000063535	76373	Zfp773	chr7	-3.21117	2.61027	-4.76655	4.02693e-06	2.62391e-05
ENSMUSG00000020261	215335	Slc36a1	chr11	2.4191	2.51624	4.76625	4.03118e-06	2.62569e-05
ENSMUSG00000017764	71971	Zswim1	chr2	-1.64562	5.12598	-4.76498	4.05102e-06	2.63763e-05
ENSMUSG00000030763	30949	Lcmt1	chr7	1.25169	5.4269	4.76346	4.07506e-06	2.65229e-05
ENSMUSG00000021461	14088	Fancc	chr13	1.41365	3.91533	4.76289	4.08399e-06	2.65711e-05
ENSMUSG00000057835	104349	Zfp119a	chr17	2.59759	2.37562	4.76262	4.08839e-06	2.65898e-05
ENSMUSG00000061104	100041953	Sap18b	chr14	-1.07285	7.53478	-4.76249	4.09027e-06	2.65921e-05
ENSMUSG00000050530	269233	Fam171a1	chr2	-2.32811	4.78215	-4.76125	4.11009e-06	2.6711e-05
ENSMUSG00000097006	638247	9530082P21Rik	chr17	3.81472	1.50644	4.7612	4.11401e-06	2.67265e-05
ENSMUSG00000085860	69729	2410003L11Rik	chr11	-3.31106	-0.139837	-4.75986	4.13304e-06	2.68301e-05
ENSMUSG00000005893	22026	Nr2c2	chr6	1.20027	6.25516	4.75982	4.13294e-06	2.68301e-05
ENSMUSG00000091478	NA	NA	NA	-1.16029	8.32588	-4.75837	4.15613e-06	2.69699e-05
ENSMUSG00000020656	195733	Grhl1	chr12	-2.6703	1.53735	-4.75687	4.18045e-06	2.71176e-05
ENSMUSG00000015214	53332	Mtmr1	chrX	1.82475	2.86323	4.75577	4.19825e-06	2.7223e-05
ENSMUSG00000042453	19699	Reln	chr5	2.28721	2.7648	4.74794	4.32743e-06	2.80502e-05
ENSMUSG00000038526	23831	Car14	chr3	-3.23158	2.73954	-4.74751	4.33533e-06	2.8091e-05
ENSMUSG00000046862	242736	Pramel12	chr4	1.81971	4.03812	4.74715	4.34071e-06	2.80945e-05
ENSMUSG00000026126	19253	Ptpn18	chr1	3.23667	1.69685	4.74721	4.34035e-06	2.80945e-05
ENSMUSG00000045587	232972	Lypd10	chr7	3.24077	-0.617296	4.74734	4.33822e-06	2.80945e-05
ENSMUSG00000117810	668032	Gm8934	NA	-1.20799	6.49163	-4.74487	4.37915e-06	2.83327e-05
ENSMUSG00000040195	210035	Nemp1	chr10	1.77906	3.62228	4.74332	4.40558e-06	2.84931e-05
ENSMUSG00000024558	225724	Mapk4	chr18	-3.55695	1.1522	-4.74327	4.40823e-06	2.84997e-05
ENSMUSG00000025726	434203	Slc28a1	chr7	-3.46742	0.000145247	-4.74251	4.42076e-06	2.85701e-05
ENSMUSG00000022075	246710	Rhobtb2	chr14	-2.44885	3.34007	-4.74223	4.42417e-06	2.85709e-05
ENSMUSG00000097537	NA	NA	NA	1.92248	3.0031	4.7423	4.42297e-06	2.85709e-05
ENSMUSG00000079297	NA	NA	NA	-3.25525	1.58809	-4.74084	4.44877e-06	2.87191e-05
ENSMUSG00000114809	382823	Atp5c1-ps	NA	-3.27529	1.43036	-4.738	4.49788e-06	2.90254e-05
ENSMUSG00000041649	245671	Klf8	chrX	-2.05037	3.61593	-4.73606	4.531e-06	2.92283e-05
ENSMUSG00000027843	19260	Ptpn22	chr3	-3.64683	0.402973	-4.73327	4.58257e-06	2.95501e-05
ENSMUSG00000002341	13004	Ncan	chr8	3.99273	-0.228611	4.73176	4.61243e-06	2.97316e-05
ENSMUSG00000085385	NA	NA	NA	-2.41468	4.17057	-4.73016	4.63553e-06	2.98694e-05
ENSMUSG00000048029	226265	Eno4	chr19	2.78039	0.779134	4.72588	4.71282e-06	3.03562e-05
ENSMUSG00000026712	17533	Mrc1	chr2	3.90857	-0.109479	4.72449	4.743e-06	3.05393e-05
ENSMUSG00000021712	81003	Trim23	chr13	1.38715	3.87574	4.72132	4.79642e-06	3.08719e-05
ENSMUSG00000040385	19045	Ppp1ca	chr19	-1.05402	7.85973	-4.72112	4.80024e-06	3.0885e-05
ENSMUSG00000058638	65020	Zfp110	chr7	-1.60195	5.10474	-4.71806	4.85718e-06	3.12326e-05
ENSMUSG00000063931	18624	Pepd	chr7	1.18929	5.87416	4.71793	4.85965e-06	3.12326e-05
ENSMUSG00000079467	102634533	Gm14966	NA	3.23691	1.04273	4.71802	4.85867e-06	3.12326e-05
ENSMUSG00000022253	68646	Nadk2	chr15	-1.85494	4.20538	-4.715	4.91485e-06	3.15758e-05
ENSMUSG00000070327	672511	Rnf213	chr11	-1.87083	5.71272	-4.71396	4.93455e-06	3.16907e-05
ENSMUSG00000018849	211652	Wwc1	chr11	-2.42867	3.92326	-4.71234	4.96557e-06	3.18781e-05
ENSMUSG00000041528	84585	Rnf123	chr9	2.0545	3.5125	4.71223	4.96763e-06	3.18796e-05
ENSMUSG00000074547	100502877	Rps8-ps4	NA	-1.08718	7.53703	-4.71147	4.98225e-06	3.19617e-05
ENSMUSG00000034152	211446	Exoc3	chr13	0.995299	7.22465	4.70945	5.02115e-06	3.21993e-05
ENSMUSG00000090098	623273	Alms1-ps2	chr6	2.26832	1.82485	4.70909	5.02813e-06	3.22322e-05
ENSMUSG00000022571	66194	Pycrl	chr15	-1.88643	5.34221	-4.70879	5.03404e-06	3.22582e-05
ENSMUSG00000026398	26424	Nr5a2	chr1	-2.59742	2.26534	-4.70821	5.04532e-06	3.23186e-05
ENSMUSG00000026023	271697	Cdk15	chr1	-4.0961	-0.624766	-4.7059	5.09826e-06	3.26389e-05
ENSMUSG00000033152	319655	Podxl2	chr6	2.51928	3.08297	4.70546	5.09907e-06	3.26389e-05
ENSMUSG00000020964	20338	Sel1l	chr12	1.12716	6.28786	4.70403	5.12724e-06	3.28072e-05
ENSMUSG00000022210	28200	Dhrs4	chr14	-2.88807	4.39322	-4.70314	5.14492e-06	3.29015e-05
ENSMUSG00000014504	66384	Srp19	chr18	1.06863	6.75937	4.70309	5.14576e-06	3.29015e-05
ENSMUSG00000117706	NA	NA	NA	-3.24702	-0.283706	-4.70187	5.17091e-06	3.30502e-05
ENSMUSG00000028737	212647	Aldh4a1	chr4	-2.41124	3.8447	-4.69877	5.23208e-06	3.34289e-05
ENSMUSG00000054920	71778	Klhl5	chr5	2.12929	3.94852	4.69571	5.29407e-06	3.38126e-05
ENSMUSG00000025738	214931	Fbxl16	chr17	3.41361	1.29753	4.69515	5.30708e-06	3.38832e-05
ENSMUSG00000105558	NA	NA	NA	-2.77506	2.91016	-4.69223	5.36566e-06	3.42355e-05
ENSMUSG00000062588	NA	NA	NA	-2.41298	5.60052	-4.6922	5.36619e-06	3.42355e-05
ENSMUSG00000021607	94066	Mrpl36	chr13	-1.36923	6.18458	-4.6915	5.38046e-06	3.4314e-05
ENSMUSG00000032515	215418	Csrnp1	chr9	-2.95448	3.5739	-4.68898	5.43327e-06	3.46254e-05
ENSMUSG00000097583	619719	6430590A07Rik	NA	1.98524	2.21176	4.68898	5.43297e-06	3.46254e-05
ENSMUSG00000033209	209683	Ttc28	chr5	-1.55959	6.03668	-4.68868	5.43925e-06	3.46509e-05
ENSMUSG00000026177	18173	Slc11a1	chr1	-3.69933	0.166283	-4.68861	5.44434e-06	3.46706e-05
ENSMUSG00000040728	207920	Esrp1	chr4	-1.45472	2.76815	-4.68818	5.44962e-06	3.46915e-05
ENSMUSG00000030641	74041	Ddias	chr7	1.55805	3.68995	4.68751	5.4637e-06	3.47685e-05
ENSMUSG00000020723	54377	Cacng4	chr11	-2.58318	4.08593	-4.68727	5.46881e-06	3.47883e-05
ENSMUSG00000032673	67939	Prorsd1	chr11	-2.50196	4.72293	-4.68557	5.5048e-06	3.50044e-05
ENSMUSG00000096935	76642	1700113A16Rik	chr3	2.26591	2.45222	4.68531	5.51013e-06	3.50255e-05
ENSMUSG00000068922	229524	Msto1	chr3	-1.38955	5.48024	-4.68384	5.54151e-06	3.52122e-05
ENSMUSG00000030983	66165	Bccip	chr7	-1.35157	6.32467	-4.68294	5.56074e-06	3.53214e-05
ENSMUSG00000089862	100036521	Umad1	chr6	2.66183	2.67511	4.68227	5.57509e-06	3.53997e-05
ENSMUSG00000045287	237847	Rtn4rl1	chr11	-3.56464	2.70653	-4.68137	5.59692e-06	3.55008e-05
ENSMUSG00000078967	100041325	Gapdh-ps16	NA	-2.57331	3.99841	-4.68124	5.59712e-06	3.55008e-05
ENSMUSG00000020576	71169	Nbas	chr12	1.39304	4.48717	4.68128	5.59628e-06	3.55008e-05
ENSMUSG00000034173	71970	Zbed5	chr5	-2.10823	4.54473	-4.67965	5.63141e-06	3.57052e-05
ENSMUSG00000028476	53614	Reck	chr4	2.60685	2.63997	4.67881	5.64958e-06	3.58074e-05
ENSMUSG00000036639	17766	Nudt1	chr5	-2.10157	4.45293	-4.6787	5.65188e-06	3.5809e-05
ENSMUSG00000020687	217232	Cdc27	chr11	-1.31239	6.08185	-4.67856	5.65499e-06	3.58156e-05
ENSMUSG00000058147	22446	Xlr3c	chrX	1.49682	4.18925	4.67831	5.66046e-06	3.58372e-05
ENSMUSG00000031762	17750	Mt2	chr8	-2.76257	3.55545	-4.67651	5.69995e-06	3.60741e-05
ENSMUSG00000110186	NA	NA	NA	-3.39053	-0.340232	-4.67603	5.71189e-06	3.61366e-05
ENSMUSG00000015290	100169864	Gm44504	chrX	-1.28665	6.48708	-4.6757	5.71751e-06	3.6159e-05
ENSMUSG00000024109	18189	Nrxn1	chr17	3.33679	2.28229	4.66981	5.84975e-06	3.69819e-05
ENSMUSG00000085956	NA	NA	NA	3.49259	-0.629992	4.6694	5.85991e-06	3.70327e-05
ENSMUSG00000074277	232970	Phldb3	chr7	-3.35548	1.16834	-4.66726	5.90744e-06	3.73195e-05
ENSMUSG00000042272	228071	Sestd1	chr2	-1.46023	5.02547	-4.66647	5.92374e-06	3.74058e-05
ENSMUSG00000026566	68481	Mpzl1	chr1	-1.39695	6.4332	-4.6664	5.9254e-06	3.74058e-05
ENSMUSG00000074121	78405	Ntf5	chr7	2.5358	3.11533	4.65451	6.20187e-06	3.91369e-05
ENSMUSG00000030447	20430	Cyfip1	chr7	-1.61902	6.67743	-4.65368	6.22148e-06	3.92465e-05
ENSMUSG00000020189	237542	Osbpl8	chr10	1.42827	4.59692	4.65331	6.23031e-06	3.9288e-05
ENSMUSG00000023923	72238	Tbc1d5	chr17	1.26732	4.9069	4.65194	6.26302e-06	3.94799e-05
ENSMUSG00000026384	19258	Ptpn4	chr1	1.68987	4.03186	4.65111	6.28306e-06	3.95919e-05
ENSMUSG00000059159	NA	NA	NA	-1.19046	8.93118	-4.64994	6.31116e-06	3.97546e-05
ENSMUSG00000005413	15368	Hmox1	chr8	-2.54333	4.03831	-4.64861	6.34367e-06	3.9945e-05
ENSMUSG00000063018	NA	NA	NA	-2.71122	3.93321	-4.64737	6.37391e-06	4.01208e-05
ENSMUSG00000026457	72674	Adipor1	chr1	-1.21346	6.72039	-4.64645	6.3963e-06	4.02473e-05
ENSMUSG00000002504	65962	Slc9a3r2	chr17	-1.55486	5.56017	-4.64503	6.43094e-06	4.04506e-05
ENSMUSG00000011267	63872	Zfp296	chr7	-3.28743	1.05105	-4.64456	6.44426e-06	4.05197e-05
ENSMUSG00000042198	66433	Chchd7	chr4	1.26592	5.75728	4.64417	6.45216e-06	4.05547e-05
ENSMUSG00000036769	72404	Wdr44	chrX	1.28228	3.82335	4.64064	6.5401e-06	4.10927e-05
ENSMUSG00000032058	73699	Ppp2r1b	chr9	-1.38403	5.56794	-4.64015	6.55236e-06	4.11549e-05
ENSMUSG00000044375	225004	Pcare	chr17	3.31271	-1.16356	4.6393	6.57538e-06	4.12846e-05
ENSMUSG00000072295	73463	C2cd6	chr1	2.34331	0.374346	4.6371	6.62931e-06	4.16082e-05
ENSMUSG00000033429	73724	Mcee	chr7	1.61568	4.12492	4.63652	6.64393e-06	4.16849e-05
ENSMUSG00000027739	19338	Rab33b	chr3	1.77197	4.36128	4.636	6.65727e-06	4.17536e-05
ENSMUSG00000028081	20091	Rps3a1	chr3	-1.07787	7.89437	-4.63391	6.71049e-06	4.20722e-05
ENSMUSG00000024491	225432	Rbm27	chr18	0.972983	7.52988	4.63373	6.71517e-06	4.20864e-05
ENSMUSG00000027939	77595	Nup210l	chr3	3.55631	-0.0799073	4.63106	6.78774e-06	4.25259e-05
ENSMUSG00000097064	NA	NA	NA	3.4399	-0.142492	4.6296	6.82482e-06	4.27428e-05
ENSMUSG00000059901	237360	Adamts14	chr10	-3.42332	1.88958	-4.62938	6.83044e-06	4.27626e-05
ENSMUSG00000024598	14119	Fbn2	chr18	1.7756	6.35608	4.62915	6.83374e-06	4.27679e-05
ENSMUSG00000024038	78330	Ndufv3	chr17	-1.07141	8.00494	-4.62868	6.84599e-06	4.28292e-05
ENSMUSG00000026482	19731	Rgl1	chr1	2.75222	3.96875	4.62775	6.87051e-06	4.29672e-05
ENSMUSG00000027016	241494	Zfp385b	chr2	-1.87173	4.79522	-4.62433	6.96067e-06	4.35154e-05
ENSMUSG00000060862	230848	Zbtb40	chr4	1.79713	3.37436	4.62412	6.96628e-06	4.35349e-05
ENSMUSG00000001151	18541	Pcnt	chr10	-1.13456	7.36801	-4.62395	6.97083e-06	4.35477e-05
ENSMUSG00000055102	74400	Zfp819	chr7	-3.26904	0.7674	-4.62383	6.97571e-06	4.35626e-05
ENSMUSG00000060376	12039	Bckdha	chr7	-1.31253	5.92051	-4.6229	6.99893e-06	4.36919e-05
ENSMUSG00000024048	67268	Myl12a	chr17	-0.999627	8.44155	-4.62235	7.01357e-06	4.37676e-05
ENSMUSG00000020718	50776	Polg2	chr11	-2.45955	3.3358	-4.62028	7.06925e-06	4.40993e-05
ENSMUSG00000020186	13008	Csrp2	chr10	-1.83212	4.4964	-4.62011	7.0738e-06	4.41119e-05
ENSMUSG00000000693	16950	Loxl3	chr6	3.44181	2.16042	4.61651	7.17462e-06	4.47246e-05
ENSMUSG00000118071	NA	NA	NA	2.90434	1.87314	4.61609	7.18378e-06	4.47656e-05
ENSMUSG00000036306	211134	Lzts1	chr8	-2.46182	4.37763	-4.61593	7.18756e-06	4.47731e-05
ENSMUSG00000024429	14670	Gnl1	chr17	-1.15767	6.31696	-4.61489	7.21621e-06	4.49356e-05
ENSMUSG00000027635	66934	Dsn1	chr2	1.23425	4.50466	4.61384	7.2453e-06	4.51005e-05
ENSMUSG00000058625	100191011	Gm17383	NA	-2.75832	2.37429	-4.6119	7.29918e-06	4.54197e-05
ENSMUSG00000040428	69217	Plekha4	chr7	2.96817	3.08928	4.60984	7.35722e-06	4.57646e-05
ENSMUSG00000051817	20667	Sox12	chr2	-1.7253	6.02041	-4.60915	7.37602e-06	4.58651e-05
ENSMUSG00000039543	76670	Cfap70	chr14	3.98789	0.56914	4.60934	7.38174e-06	4.58843e-05
ENSMUSG00000069171	13865	Nr2f1	chr13	2.78407	3.03891	4.60821	7.40275e-06	4.59985e-05
ENSMUSG00000029992	14583	Gfpt1	chr6	1.2484	5.77076	4.60632	7.45609e-06	4.63134e-05
ENSMUSG00000034751	328329	Mast4	chr13	-1.8886	6.25801	-4.60584	7.46955e-06	4.63805e-05
ENSMUSG00000044548	59036	Dact1	chr12	-2.60555	3.74429	-4.60544	7.48109e-06	4.64356e-05
ENSMUSG00000003528	13358	Slc25a1	chr16	-1.4481	6.50085	-4.60438	7.51127e-06	4.66062e-05
ENSMUSG00000036273	66725	Lrrk2	chr15	-3.30255	1.53444	-4.60374	7.53176e-06	4.67168e-05
ENSMUSG00000026553	12847	Copa	chr1	1.00811	7.3319	4.60338	7.53988e-06	4.67505e-05
ENSMUSG00000115993	NA	NA	NA	-2.25962	1.81285	-4.60321	7.54482e-06	4.67645e-05
ENSMUSG00000063954	319192	H2ac19	NA	2.15204	5.13001	4.60292	7.55325e-06	4.68e-05
ENSMUSG00000068323	232156	Slc4a5	chr6	-3.09017	2.17456	-4.60251	7.56597e-06	4.68622e-05
ENSMUSG00000099881	100503178	2810013P06Rik	chr8	1.86704	4.16295	4.60213	7.57586e-06	4.69067e-05
ENSMUSG00000048279	50720	Sacs	chr14	1.23276	5.18218	4.60149	7.59458e-06	4.69893e-05
ENSMUSG00000037337	26411	Map4k1	chr7	1.73788	3.32828	4.6015	7.5943e-06	4.69893e-05
ENSMUSG00000081612	NA	NA	NA	3.46498	-0.656934	4.60137	7.60138e-06	4.70146e-05
ENSMUSG00000058446	387524	Znrf2	chr6	-1.70778	4.59614	-4.60089	7.61185e-06	4.70627e-05
ENSMUSG00000035891	223753	Cerk	chr15	-2.62908	4.32147	-4.59945	7.65397e-06	4.73063e-05
ENSMUSG00000051910	20679	Sox6	chr7	2.43864	3.69523	4.59909	7.6642e-06	4.73527e-05
ENSMUSG00000041852	21411	Tcf20	chr15	1.23101	5.81014	4.59843	7.6835e-06	4.74552e-05
ENSMUSG00000100104	NA	NA	NA	1.26952	5.81849	4.59809	7.69362e-06	4.74974e-05
ENSMUSG00000028469	230103	Npr2	chr4	2.61878	3.53376	4.59801	7.6958e-06	4.74974e-05
ENSMUSG00000036850	107733	Mrpl41	chr2	-1.56554	5.73057	-4.59693	7.72741e-06	4.76756e-05
ENSMUSG00000003872	22342	Lin7b	chr7	3.48115	0.652149	4.5961	7.75564e-06	4.78329e-05
ENSMUSG00000026854	74270	Usp20	chr2	1.54617	4.43616	4.59581	7.76045e-06	4.78456e-05
ENSMUSG00000106528	NA	NA	NA	2.78518	1.04948	4.59517	7.77981e-06	4.7948e-05
ENSMUSG00000079056	56461	Kcnip3	chr2	-2.51454	2.10307	-4.59478	7.79126e-06	4.80015e-05
ENSMUSG00000021222	73828	Dcaf4	chr12	-1.29589	5.56748	-4.59407	7.81221e-06	4.81136e-05
ENSMUSG00000056260	321000	Lrif1	chr3	1.61476	4.84979	4.5918	7.87996e-06	4.85137e-05
ENSMUSG00000074340	12659	Ovgp1	chr3	2.5538	1.08826	4.5901	7.93127e-06	4.88123e-05
ENSMUSG00000021981	69008	Cab39l	chr14	1.07821	5.62376	4.5884	7.98257e-06	4.91107e-05
ENSMUSG00000051586	194401	Mical3	chr6	-1.51137	6.72937	-4.58754	8.00867e-06	4.92496e-05
ENSMUSG00000087387	NA	NA	NA	3.44126	-0.817748	4.58758	8.01081e-06	4.92496e-05
ENSMUSG00000037326	50817	Capn15	chr17	1.31012	5.73797	4.5826	8.16051e-06	5.01523e-05
ENSMUSG00000016262	214791	Sertad4	chr1	-2.19003	3.55592	-4.58215	8.17469e-06	5.02217e-05
ENSMUSG00000024121	11984	Atp6v0c	chr17	1.00617	7.39111	4.58095	8.21183e-06	5.04321e-05
ENSMUSG00000108080	NA	NA	NA	3.74587	-0.0121706	4.58055	8.23238e-06	5.05405e-05
ENSMUSG00000095937	654475	Gm12671	NA	-2.19598	4.0096	-4.57922	8.2661e-06	5.07296e-05
ENSMUSG00000040327	78309	Cul9	chr17	2.16467	2.82815	4.57898	8.27373e-06	5.07586e-05
ENSMUSG00000018821	69534	Avpi1	chr19	-1.83835	4.75463	-4.57857	8.28647e-06	5.08188e-05
ENSMUSG00000018537	22658	Pcgf2	chr11	-2.17559	4.07532	-4.57592	8.37051e-06	5.13103e-05
ENSMUSG00000097533	NA	NA	NA	2.92904	-0.636213	4.57587	8.3725e-06	5.13103e-05
ENSMUSG00000018554	53422	Ybx2	chr11	1.26926	3.29099	4.57559	8.3809e-06	5.13437e-05
ENSMUSG00000096981	100503652	Gm16845	chr9	2.49354	1.4758	4.57517	8.39441e-06	5.14084e-05
ENSMUSG00000042371	109342	Slc5a10	chr11	2.45402	0.0826751	4.57344	8.4497e-06	5.17288e-05
ENSMUSG00000113135	NA	NA	NA	-2.76226	0.711163	-4.57306	8.46201e-06	5.17859e-05
ENSMUSG00000004319	12725	Clcn3	chr8	1.14576	5.95293	4.57219	8.48975e-06	5.19375e-05
ENSMUSG00000033953	19058	Ppp3r1	chr11	-1.78767	5.03312	-4.5714	8.51539e-06	5.2076e-05
ENSMUSG00000078716	242409	Tmem8b	chr4	1.78534	3.4905	4.57116	8.5232e-06	5.21055e-05
ENSMUSG00000022052	71978	Ppp2r2a	chr14	-1.04197	7.52006	-4.57097	8.52934e-06	5.21247e-05
ENSMUSG00000021952	57258	Xpo4	chr14	-1.36662	4.9715	-4.57058	8.54184e-06	5.21645e-05
ENSMUSG00000025997	22779	Ikzf2	chr1	2.17085	3.3901	4.57059	8.54159e-06	5.21645e-05
ENSMUSG00000020647	17977	Ncoa1	chr12	1.33509	5.3968	4.56861	8.60598e-06	5.25378e-05
ENSMUSG00000003346	216169	Abhd17a	chr10	-1.3478	5.91019	-4.56694	8.66073e-06	5.28535e-05
ENSMUSG00000054814	69727	Usp46	chr5	-1.99612	5.46807	-4.56579	8.69875e-06	5.30669e-05
ENSMUSG00000081170	100039110	Gm12922	NA	-1.41191	6.21747	-4.56565	8.70339e-06	5.30767e-05
ENSMUSG00000055633	68992	Zfp580	chr7	1.6661	4.31649	4.56419	8.75155e-06	5.33517e-05
ENSMUSG00000031671	66083	Setd6	chr8	-1.50552	3.83751	-4.56377	8.76545e-06	5.34177e-05
ENSMUSG00000006356	68337	Crip2	chr12	-1.6435	5.70092	-4.56325	8.78286e-06	5.35051e-05
ENSMUSG00000019877	56442	Serinc1	chr10	1.1591	6.49117	4.56307	8.7888e-06	5.35226e-05
ENSMUSG00000092349	474160	Smim40	chr17	-3.0115	1.02407	-4.56151	8.84204e-06	5.3828e-05
ENSMUSG00000111947	NA	NA	NA	2.9704	0.784128	4.55836	8.94801e-06	5.44541e-05
ENSMUSG00000045248	70625	Med26	chr8	1.19892	5.20092	4.55776	8.96769e-06	5.45547e-05
ENSMUSG00000039329	73679	Tex19.1	chr11	-1.16088	4.66212	-4.55757	8.97397e-06	5.45739e-05
ENSMUSG00000036185	78376	Sapcd1	chr17	2.04302	2.37987	4.55707	8.99106e-06	5.46588e-05
ENSMUSG00000116586	75310	4930556C24Rik	chr16	3.18565	-0.89875	4.55686	9.00028e-06	5.46957e-05
ENSMUSG00000100747	NA	NA	NA	3.58379	0.697468	4.55678	9.00704e-06	5.47177e-05
ENSMUSG00000000902	20587	Smarcb1	chr10	-1.08389	7.57469	-4.55575	9.03632e-06	5.48764e-05
ENSMUSG00000094817	NA	NA	NA	-2.80523	-0.547088	-4.55456	9.07736e-06	5.51064e-05
ENSMUSG00000036918	225049	Ttc7	chr17	2.32163	1.89818	4.55428	9.0869e-06	5.51451e-05
ENSMUSG00000027833	20429	Shox2	chr3	3.74824	0.580404	4.55391	9.10864e-06	5.52578e-05
ENSMUSG00000071646	23942	Mta2	chr19	-1.21783	6.50578	-4.55112	9.19626e-06	5.57699e-05
ENSMUSG00000035151	244548	Elmod2	chr8	1.46096	4.08438	4.55048	9.21848e-06	5.58852e-05
ENSMUSG00000023456	21991	Tpi1	chr6	-1.96125	6.06337	-4.54982	9.24175e-06	5.60068e-05
ENSMUSG00000003452	12121	Bicd1	chr6	1.57495	4.92591	4.5493	9.25986e-06	5.60841e-05
ENSMUSG00000000184	12444	Ccnd2	chr6	1.72289	7.37015	4.54927	9.26094e-06	5.60841e-05
ENSMUSG00000028849	245877	Map7d1	chr4	-1.82801	6.01778	-4.5488	9.27727e-06	5.61504e-05
ENSMUSG00000042558	100206	Adprs	chr4	-1.55454	5.56324	-4.54877	9.27834e-06	5.61504e-05
ENSMUSG00000025225	18034	Nfkb2	chr19	2.8011	3.61021	4.54862	9.28403e-06	5.61653e-05
ENSMUSG00000017664	228875	Slc35c2	chr2	1.25615	5.24764	4.54435	9.43489e-06	5.70581e-05
ENSMUSG00000032940	224344	Rbm11	chr16	2.95682	1.2997	4.54184	9.52594e-06	5.75888e-05
ENSMUSG00000074170	72287	Plekhf1	chr7	-2.07666	3.66075	-4.54125	9.54623e-06	5.76914e-05
ENSMUSG00000030347	28040	D6Wsu163e	chr6	1.76536	3.09406	4.53931	9.61651e-06	5.80758e-05
ENSMUSG00000099465	NA	NA	NA	3.95282	1.02087	4.53975	9.61627e-06	5.80758e-05
ENSMUSG00000015790	20930	Surf1	chr2	-1.92881	4.57712	-4.53624	9.72911e-06	5.87355e-05
ENSMUSG00000118449	105245369	Gm3625	NA	3.08179	0.0523575	4.53445	9.79669e-06	5.9123e-05
ENSMUSG00000028538	20441	St3gal3	chr4	-2.03277	3.95923	-4.53429	9.80099e-06	5.91285e-05
ENSMUSG00000042797	66333	Aqp11	chr7	2.37418	2.35454	4.53412	9.80747e-06	5.91471e-05
ENSMUSG00000028381	22234	Ugcg	chr4	-1.85994	5.29432	-4.53153	9.9037e-06	5.97067e-05
ENSMUSG00000067547	665511	Gm7666	NA	-1.92828	4.614	-4.53059	9.93897e-06	5.98834e-05
ENSMUSG00000029859	13835	Epha1	chr6	2.772	1.8621	4.53058	9.93988e-06	5.98834e-05
ENSMUSG00000038128	12326	Camk4	chr18	3.25669	0.87781	4.52943	9.98538e-06	6.01367e-05
ENSMUSG00000005892	22044	Trh	chr6	-3.36626	-0.389967	-4.52734	1.00659e-05	6.06004e-05
ENSMUSG00000074771	319196	Ankef1	chr2	2.88316	-0.333993	4.52638	1.00992e-05	6.078e-05
ENSMUSG00000027806	72033	Tsc22d2	chr3	1.21652	5.77118	4.52384	1.01959e-05	6.13409e-05
ENSMUSG00000041180	226098	Hectd2	chr19	2.30815	2.10886	4.52128	1.02947e-05	6.19139e-05
ENSMUSG00000027233	67578	Patl2	chr2	2.59556	-0.582807	4.52037	1.03306e-05	6.21083e-05
ENSMUSG00000106388	103926450	Rhox7-ps2	NA	1.666	1.04464	4.51941	1.03677e-05	6.231e-05
ENSMUSG00000113204	108168101	Gm46430	NA	-2.26923	4.01453	-4.51916	1.03777e-05	6.23488e-05
ENSMUSG00000031904	330836	Slc7a6	chr8	1.21271	4.85482	4.51883	1.03904e-05	6.24033e-05
ENSMUSG00000030122	69202	Ptms	chr6	-1.60859	6.72861	-4.51765	1.04369e-05	6.26612e-05
ENSMUSG00000030451	15204	Herc2	chr7	1.02183	6.94286	4.51658	1.0479e-05	6.28919e-05
ENSMUSG00000041775	69546	Mapk1ip1	chr7	1.62855	4.01867	4.51602	1.05011e-05	6.30031e-05
ENSMUSG00000097323	NA	NA	NA	3.27817	0.54878	4.51309	1.06212e-05	6.37013e-05
ENSMUSG00000030530	18550	Furin	chr7	-1.55553	5.37638	-4.51051	1.07217e-05	6.42824e-05
ENSMUSG00000027082	21788	Tfpi	chr2	-2.2249	4.34232	-4.5091	1.07789e-05	6.46032e-05
ENSMUSG00000079966	NA	NA	NA	-2.46132	1.61836	-4.5087	1.07954e-05	6.46795e-05
ENSMUSG00000037725	80986	Ckap2	chr8	-1.32703	5.59245	-4.50855	1.08012e-05	6.46918e-05
ENSMUSG00000034813	74053	Grip1	chr10	-2.35696	3.39876	-4.50127	1.11018e-05	6.64698e-05
ENSMUSG00000113008	NA	NA	NA	-2.82258	0.24336	-4.49943	1.11794e-05	6.69113e-05
ENSMUSG00000028678	73804	Kif2c	chr4	-1.16015	5.40172	-4.4954	1.13497e-05	6.79074e-05
ENSMUSG00000046152	171167	Fut10	chr8	-2.56215	3.38214	-4.49527	1.13554e-05	6.7918e-05
ENSMUSG00000030753	72981	Thap12	chr7	1.17797	5.16005	4.49493	1.13701e-05	6.79828e-05
ENSMUSG00000083382	NA	NA	NA	-1.73086	4.78358	-4.49424	1.13993e-05	6.81339e-05
ENSMUSG00000002625	54194	Akap8l	chr17	1.06657	7.02656	4.48978	1.15924e-05	6.92639e-05
ENSMUSG00000046404	226418	Yod1	chr1	1.74933	4.11937	4.48858	1.1645e-05	6.95547e-05
ENSMUSG00000096617	NA	NA	NA	-2.35543	4.02929	-4.48786	1.16766e-05	6.97196e-05
ENSMUSG00000002064	20316	Sdf2	chr11	-1.63545	5.20104	-4.48591	1.17622e-05	7.01824e-05
ENSMUSG00000072809	NA	NA	NA	3.39932	0.805356	4.48612	1.1759e-05	7.01824e-05
ENSMUSG00000018572	78246	Phf23	chr11	-1.05861	6.98049	-4.48534	1.17877e-05	7.03106e-05
ENSMUSG00000025213	107250	Kazald1	chr19	3.40527	2.87792	4.48434	1.1838e-05	7.0586e-05
ENSMUSG00000020376	59044	Rnf130	chr11	1.41593	5.24404	4.48312	1.18865e-05	7.08515e-05
ENSMUSG00000113510	638487	Gm7239	NA	-2.73491	3.71589	-4.48247	1.19159e-05	7.10022e-05
ENSMUSG00000073988	50500	Ttpa	chr4	-3.54014	0.765753	-4.48136	1.19738e-05	7.13227e-05
ENSMUSG00000043467	240869	Zbtb37	chr1	1.50378	4.97164	4.48	1.20266e-05	7.1613e-05
ENSMUSG00000057132	77945	Rpgrip1	chr14	1.79295	3.51054	4.47985	1.20332e-05	7.16276e-05
ENSMUSG00000116912	433027	Gm5487	NA	-2.18869	2.81264	-4.47948	1.20499e-05	7.17026e-05
ENSMUSG00000042284	109700	Itga1	chr13	-2.79739	2.89589	-4.47883	1.20804e-05	7.18591e-05
ENSMUSG00000025269	77622	Apex2	chrX	-2.40305	3.72787	-4.47815	1.21108e-05	7.20155e-05
ENSMUSG00000027863	12481	Cd2	chr3	-3.31989	0.0751799	-4.47758	1.21411e-05	7.21714e-05
ENSMUSG00000037211	24063	Spry1	chr3	-2.75803	3.14951	-4.47455	1.22759e-05	7.29474e-05
ENSMUSG00000026932	67991	Nacc2	chr2	-1.52201	5.20607	-4.47401	1.23001e-05	7.30665e-05
ENSMUSG00000040390	269881	Map3k10	chr7	1.48345	3.4723	4.47334	1.23313e-05	7.32266e-05
ENSMUSG00000048087	11615	Gm4737	chr16	-1.51324	4.95827	-4.47187	1.23994e-05	7.3606e-05
ENSMUSG00000037933	76895	Bicd2	chr13	1.31301	5.4722	4.47011	1.24814e-05	7.40679e-05
ENSMUSG00000024525	114663	Impa2	chr18	-1.71337	4.30723	-4.46802	1.25798e-05	7.46009e-05
ENSMUSG00000027342	18538	Pcna	chr2	-1.01742	7.23032	-4.46809	1.25767e-05	7.46009e-05
ENSMUSG00000030866	26918	Ern2	chr7	3.04109	-0.470655	4.46684	1.26377e-05	7.49187e-05
ENSMUSG00000024990	19662	Rbp4	chr19	2.4768	2.33406	4.46668	1.26433e-05	7.4926e-05
ENSMUSG00000112287	NA	NA	NA	-2.43938	1.71231	-4.46586	1.26824e-05	7.51326e-05
ENSMUSG00000037174	69257	Elf2	chr3	-1.06134	7.04382	-4.46418	1.27624e-05	7.55804e-05
ENSMUSG00000021113	75627	Snapc1	chr12	1.24079	4.91237	4.46388	1.27767e-05	7.56397e-05
ENSMUSG00000057286	20446	St6galnac2	chr11	-3.0787	1.45602	-4.4637	1.27879e-05	7.56802e-05
ENSMUSG00000024213	56409	Nudt3	chr17	-1.43364	5.85977	-4.46301	1.28185e-05	7.58354e-05
ENSMUSG00000029833	21848	Trim24	chr6	-1.19198	6.30797	-4.46283	1.2827e-05	7.58601e-05
ENSMUSG00000034210	230648	Efcab14	chr4	1.22959	5.75396	4.45997	1.29655e-05	7.6653e-05
ENSMUSG00000038206	50753	Fbxo8	chr8	1.52067	3.60165	4.45759	1.30818e-05	7.73145e-05
ENSMUSG00000073563	70425	Csnk1g3	chr18	1.27439	5.5478	4.45731	1.30955e-05	7.73694e-05
ENSMUSG00000079144	319266	A130010J15Rik	chr1	1.27934	4.2884	4.45588	1.31657e-05	7.77575e-05
ENSMUSG00000040648	227399	Ppip5k2	chr1	1.23411	5.84475	4.45479	1.32198e-05	7.80507e-05
ENSMUSG00000116236	NA	NA	NA	2.62893	2.74435	4.45255	1.33314e-05	7.86827e-05
ENSMUSG00000024082	73694	Ndufaf7	chr17	1.24356	4.94297	4.45202	1.33574e-05	7.88098e-05
ENSMUSG00000027394	69737	Ttl	chr2	-1.78329	5.00454	-4.45054	1.34316e-05	7.91938e-05
ENSMUSG00000036422	18530	Pcdh8	chr14	3.08469	-0.145773	4.45062	1.34304e-05	7.91938e-05
ENSMUSG00000039741	268515	Bahcc1	chr11	-1.72469	4.44857	-4.44953	1.34825e-05	7.9467e-05
ENSMUSG00000040370	67636	Etfrf1	chr6	1.48132	4.76733	4.44929	1.3495e-05	7.95137e-05
ENSMUSG00000022974	67367	Paxbp1	chr16	1.15146	5.96378	4.44745	1.35882e-05	8.00357e-05
ENSMUSG00000028138	11532	Adh5	chr3	-1.17119	7.18508	-4.44709	1.36064e-05	8.01158e-05
ENSMUSG00000053641	102442	Dennd4a	chr9	1.74299	3.20402	4.44699	1.36112e-05	8.01171e-05
ENSMUSG00000028962	20535	Slc4a2	chr5	1.66812	5.0791	4.44636	1.36438e-05	8.02818e-05
ENSMUSG00000032582	19654	Rbm6	chr9	0.966796	7.57007	4.44428	1.37501e-05	8.08802e-05
ENSMUSG00000055240	22643	Zfp101	chr17	-2.43121	4.42218	-4.44347	1.37919e-05	8.10987e-05
ENSMUSG00000033323	67655	Ctdp1	chr18	-1.41757	4.94515	-4.44278	1.38276e-05	8.12807e-05
ENSMUSG00000038034	140559	Igsf8	chr1	-1.72239	5.21477	-4.43794	1.40802e-05	8.27379e-05
ENSMUSG00000038909	217127	Kat7	chr11	-1.08306	6.62626	-4.43708	1.41256e-05	8.29764e-05
ENSMUSG00000111407	NA	NA	NA	2.31751	1.09215	4.43697	1.41313e-05	8.29824e-05
ENSMUSG00000040812	271813	Agbl2	chr2	2.75381	0.859883	4.43645	1.41596e-05	8.312e-05
ENSMUSG00000004665	12798	Cnn2	chr10	-2.30021	5.5448	-4.43359	1.43109e-05	8.39799e-05
ENSMUSG00000022635	67197	Zcrb1	chr15	1.01378	7.4939	4.43307	1.4339e-05	8.40886e-05
ENSMUSG00000028706	72181	Nsun4	chr4	1.91209	4.31075	4.43314	1.43349e-05	8.40886e-05
ENSMUSG00000020744	67283	Slc25a19	chr11	1.38151	4.05952	4.43245	1.43722e-05	8.42547e-05
ENSMUSG00000082100	14646	Glns-ps1	NA	-3.00986	1.97415	-4.43101	1.44518e-05	8.46931e-05
ENSMUSG00000070345	327992	Hsf5	chr11	2.17664	1.5692	4.42992	1.45085e-05	8.49965e-05
ENSMUSG00000019066	19340	Rab3d	chr9	2.64074	3.14833	4.42615	1.47146e-05	8.61752e-05
ENSMUSG00000016344	66496	Ppdpf	chr2	-1.2666	6.46426	-4.42461	1.47991e-05	8.66406e-05
ENSMUSG00000079635	434759	Rhox4c	chrX	-2.85983	-0.43594	-4.42412	1.48276e-05	8.67784e-05
ENSMUSG00000000753	20317	Serpinf1	chr11	2.09466	4.93214	4.422	1.4944e-05	8.743e-05
ENSMUSG00000045382	12767	Cxcr4	chr1	-3.56102	0.381189	-4.42213	1.49494e-05	8.74325e-05
ENSMUSG00000019699	23797	Akt3	chr1	1.1264	5.16345	4.42097	1.50012e-05	8.76766e-05
ENSMUSG00000032066	170752	Bco2	chr9	3.21868	-0.470809	4.42111	1.49983e-05	8.76766e-05
ENSMUSG00000091512	56692	Lamtor3	chr3	1.80942	3.70116	4.41901	1.51118e-05	8.82931e-05
ENSMUSG00000108801	NA	NA	NA	-3.51658	0.231925	-4.41758	1.52041e-05	8.87985e-05
ENSMUSG00000061455	67727	Stx17	chr4	1.1784	5.49465	4.4173	1.52085e-05	8.87985e-05
ENSMUSG00000028066	67037	Pmf1	chr3	-1.12332	6.06115	-4.41716	1.52161e-05	8.88136e-05
ENSMUSG00000028405	11428	Aco1	chr4	-1.54979	5.4085	-4.41607	1.52781e-05	8.91453e-05
ENSMUSG00000113527	NA	NA	NA	3.48187	-0.247879	4.41586	1.5301e-05	8.92491e-05
ENSMUSG00000097503	67303	3110045C21Rik	chr1	3.85251	0.133603	4.41548	1.53384e-05	8.94369e-05
ENSMUSG00000045319	227545	Proser2	chr2	-2.48403	3.02523	-4.4147	1.53569e-05	8.95148e-05
ENSMUSG00000044252	64291	Osbpl1a	chr18	-1.18573	6.22568	-4.41335	1.54339e-05	8.99339e-05
ENSMUSG00000057101	210135	Zfp180	chr7	1.38133	4.47037	4.41203	1.55098e-05	9.03458e-05
ENSMUSG00000067795	75799	4930444P10Rik	chr1	3.55204	-0.39271	4.41056	1.56088e-05	9.08923e-05
ENSMUSG00000073437	654822	D330041H03Rik	chr17	1.96203	3.12104	4.40811	1.57385e-05	9.16167e-05
ENSMUSG00000026950	17996	Neb	chr2	1.85683	3.69838	4.40699	1.58038e-05	9.1966e-05
ENSMUSG00000071984	68655	Fndc1	chr17	-4.03357	0.516393	-4.40504	1.59592e-05	9.28397e-05
ENSMUSG00000096977	NA	NA	NA	2.73194	0.698841	4.40376	1.5996e-05	9.30223e-05
ENSMUSG00000053367	627821	Epp13	chr7	-2.02633	1.64105	-4.40236	1.60786e-05	9.34718e-05
ENSMUSG00000051444	241950	Bbs12	chr3	1.97586	2.62896	4.40208	1.60954e-05	9.35381e-05
ENSMUSG00000072964	70237	Bhlhb9	chrX	1.12073	5.36361	4.40161	1.61239e-05	9.36726e-05
ENSMUSG00000019082	68267	Slc25a22	chr7	-2.32858	3.25445	-4.39942	1.62559e-05	9.44078e-05
ENSMUSG00000027340	54338	Slc23a2	chr2	-2.14905	4.0528	-4.39646	1.64355e-05	9.54193e-05
ENSMUSG00000056214	93737	Pard6g	chr18	2.50481	3.36171	4.39594	1.64677e-05	9.55741e-05
ENSMUSG00000035757	223776	Selenoo	chr15	1.74185	3.86647	4.39399	1.65874e-05	9.6237e-05
ENSMUSG00000034390	74440	Cmip	chr8	-2.39429	5.2841	-4.39269	1.66682e-05	9.66734e-05
ENSMUSG00000021279	217866	Cdc42bpb	chr12	-1.62102	5.02413	-4.39242	1.66849e-05	9.6738e-05
ENSMUSG00000030657	233781	Xylt1	chr7	-2.87495	3.45397	-4.39117	1.67641e-05	9.71647e-05
ENSMUSG00000022020	66897	Naa16	chr14	-1.12007	6.27992	-4.38921	1.68848e-05	9.78319e-05
ENSMUSG00000037798	11720	Mat1a	chr14	3.45944	-0.184484	4.38927	1.68933e-05	9.78485e-05
ENSMUSG00000097662	328489	Gm2093	chr15	2.9697	-0.182585	4.38806	1.69596e-05	9.82e-05
ENSMUSG00000035629	100502698	Rubcn	chr16	1.60941	4.37347	4.38727	1.70069e-05	9.84409e-05
ENSMUSG00000029206	70918	Nsun7	chr5	4.12163	-0.670374	4.38767	1.70328e-05	9.85585e-05
ENSMUSG00000021782	71228	Dlg5	chr14	-2.10003	5.35787	-4.3856	1.7113e-05	9.89893e-05
ENSMUSG00000063889	12916	Crem	chr18	1.45513	3.59622	4.38433	1.71938e-05	9.94235e-05
ENSMUSG00000063412	100042777	Gm10131	NA	-1.07416	8.58486	-4.38308	1.72737e-05	9.98526e-05
ENSMUSG00000026662	109079	Sephs1	chr2	-1.62947	5.18807	-4.38273	1.72966e-05	9.99284e-05
ENSMUSG00000053110	22601	Yap1	chr9	-1.51355	5.81412	-4.3827	1.72983e-05	9.99284e-05
ENSMUSG00000002393	13864	Nr2f6	chr8	-1.42431	5.5329	-4.38104	1.7405e-05	0.000100512
ENSMUSG00000070509	244058	Rgma	chr7	-1.98056	4.66894	-4.38063	1.74317e-05	0.000100632
ENSMUSG00000115872	NA	NA	NA	3.52069	0.162619	4.38045	1.74588e-05	0.000100755
ENSMUSG00000047875	269604	Gpr157	chr4	3.18879	-0.0982054	4.37775	1.7625e-05	0.000101681
ENSMUSG00000000881	53310	Dlg3	chrX	-1.49397	4.33026	-4.37729	1.76494e-05	0.000101788
ENSMUSG00000031012	12361	Cask	chrX	1.62433	4.50454	4.37519	1.77873e-05	0.00010255
ENSMUSG00000109771	102638847	Gm35315	NA	-3.4587	0.274143	-4.37172	1.80312e-05	0.000103894
ENSMUSG00000031523	50768	Dlc1	chr8	-2.57368	5.31818	-4.37142	1.80385e-05	0.000103894
ENSMUSG00000051940	381622	5031410I06Rik	chr5	3.51658	0.873528	4.37171	1.8034e-05	0.000103894
ENSMUSG00000040007	228536	Bahd1	chr2	-1.27326	4.38202	-4.37023	1.81175e-05	0.000104315
ENSMUSG00000094076	210583	Gm4767	NA	2.2181	2.55245	4.36775	1.82851e-05	0.000105245
ENSMUSG00000021718	66763	Nt5el	chr13	3.19737	-0.269433	4.36658	1.83706e-05	0.000105702
ENSMUSG00000035936	214579	Aldh5a1	chr13	-2.26797	3.39703	-4.36502	1.84713e-05	0.000106246
ENSMUSG00000006763	78935	Saal1	chr7	-1.43083	5.09239	-4.36444	1.85109e-05	0.000106439
ENSMUSG00000018900	20520	Slc22a5	chr11	1.84339	2.92276	4.36397	1.85432e-05	0.000106589
ENSMUSG00000031392	16179	Irak1	chrX	-1.46852	5.06447	-4.36372	1.856e-05	0.000106651
ENSMUSG00000035697	70719	Arhgap45	chr10	-3.01875	2.70858	-4.3626	1.8641e-05	0.000107046
ENSMUSG00000039176	18975	Polg	chr7	-1.24135	5.54947	-4.36256	1.86398e-05	0.000107046
ENSMUSG00000032525	18087	Nktr	chr9	0.937734	7.96796	4.36173	1.86976e-05	0.000107335
ENSMUSG00000021701	20620	Plk2	chr13	2.29328	3.69779	4.3613	1.87272e-05	0.00010747
ENSMUSG00000015484	329274	Fam163a	chr1	-3.13	1.67845	-4.36086	1.87633e-05	0.000107642
ENSMUSG00000072674	NA	NA	NA	-1.87965	3.6342	-4.35618	1.9086e-05	0.000109457
ENSMUSG00000028784	622480	Spocd1	NA	3.76289	0.647207	4.35573	1.91482e-05	0.000109777
ENSMUSG00000029228	16924	Lnx1	chr5	-3.86322	0.160294	-4.35514	1.91971e-05	0.000110022
ENSMUSG00000007036	193742	Abhd16a	chr17	1.44396	4.98703	4.35424	1.92229e-05	0.000110134
ENSMUSG00000058186	100041379	Zfp980	chr4	-2.39198	1.14848	-4.35409	1.92338e-05	0.000110159
ENSMUSG00000107713	626503	Gm6681	NA	-1.02415	8.49834	-4.35297	1.9314e-05	0.000110582
ENSMUSG00000032193	16835	Ldlr	chr9	-1.75993	6.0553	-4.3523	1.93618e-05	0.000110819
ENSMUSG00000026018	70375	Ica1l	chr1	2.43738	0.518334	4.35096	1.94582e-05	0.000111306
ENSMUSG00000062470	66662	Fbxl12os	chr9	3.47848	0.485414	4.35116	1.94596e-05	0.000111306
ENSMUSG00000107039	NA	NA	NA	-1.40058	5.20367	-4.3477	1.96939e-05	0.00011261
ENSMUSG00000097762	NA	NA	NA	-3.50934	0.256016	-4.34728	1.97424e-05	0.00011285
ENSMUSG00000113823	NA	NA	NA	2.9734	-0.531471	4.34669	1.97709e-05	0.000112976
ENSMUSG00000038301	71982	Snx10	chr6	-1.618	4.89891	-4.34404	1.99625e-05	0.000114033
ENSMUSG00000072479	627081	Xlr5b	chrX	2.49444	0.271549	4.34329	2.00184e-05	0.000114315
ENSMUSG00000053574	75304	4930563E22Rik	chr11	2.46586	2.25546	4.34302	2.0038e-05	0.000114389
ENSMUSG00000056537	19820	Rlim	chrX	-1.11009	6.34691	-4.34248	2.00778e-05	0.000114579
ENSMUSG00000032745	73274	Gpbp1	chr13	0.927272	7.416	4.34214	2.01031e-05	0.000114686
ENSMUSG00000048349	18996	Pou4f1	chr14	1.32842	1.95706	4.34121	2.01723e-05	0.000115043
ENSMUSG00000040022	74998	Rab11fip2	chr19	1.15324	5.94062	4.34043	2.02305e-05	0.000115337
ENSMUSG00000073678	241062	Pgap1	chr1	-1.52375	4.89548	-4.33891	2.03443e-05	0.000115948
ENSMUSG00000060733	69718	Ipmk	chr10	-1.52881	4.01564	-4.33592	2.05705e-05	0.000117199
ENSMUSG00000032551	66202	1110059G10Rik	chr9	1.36326	4.77978	4.33524	2.06221e-05	0.000117454
ENSMUSG00000074071	434197	Fam169b	chr7	-2.61123	1.88508	-4.33418	2.07033e-05	0.000117878
ENSMUSG00000074922	68034	Fam122a	chr19	1.58731	3.67176	4.33226	2.08501e-05	0.000118676
ENSMUSG00000052212	68891	Cd177	chr7	3.72891	-0.386152	4.3318	2.09184e-05	0.000119025
ENSMUSG00000083186	NA	NA	NA	-2.71826	5.3768	-4.33111	2.09397e-05	0.000119107
ENSMUSG00000026303	171531	Mlph	chr1	-3.39043	1.70767	-4.32821	2.11786e-05	0.000120427
ENSMUSG00000021403	20706	Serpinb9b	chr13	-3.80287	-0.0768518	-4.32796	2.12225e-05	0.000120637
ENSMUSG00000031467	52123	Agpat5	chr8	1.08503	6.19275	4.32726	2.12386e-05	0.000120689
ENSMUSG00000029658	381693	Wdr95	chr5	-2.93338	-0.353904	-4.32697	2.1264e-05	0.000120765
ENSMUSG00000087221	NA	NA	NA	3.01843	1.06125	4.32696	2.12658e-05	0.000120765
ENSMUSG00000079008	100216455	Gm14124	chr2	-2.3978	1.88803	-4.32561	2.13682e-05	0.000121233
ENSMUSG00000029482	78894	Aacs	chr5	-1.88582	5.36062	-4.32572	2.13588e-05	0.000121233
ENSMUSG00000022681	18203	Ntan1	chr16	-1.44178	5.38816	-4.32559	2.1369e-05	0.000121233
ENSMUSG00000057457	18675	Phex	chrX	3.17519	-0.758166	4.32545	2.1388e-05	0.000121301
ENSMUSG00000029718	18542	Pcolce	chr5	2.24853	5.46265	4.32526	2.13954e-05	0.000121303
ENSMUSG00000020396	380684	Nefh	chr11	1.41729	2.66929	4.32286	2.15856e-05	0.000122342
ENSMUSG00000060675	225845	Plaat3	chr19	-2.78492	2.82528	-4.32275	2.15964e-05	0.000122363
ENSMUSG00000020083	69894	Fam241b	chr10	-2.75334	2.15657	-4.32211	2.16467e-05	0.000122569
ENSMUSG00000114165	NA	NA	NA	3.4956	0.172536	4.32241	2.16418e-05	0.000122569
ENSMUSG00000020111	216001	Micu1	chr10	1.28761	6.03328	4.31842	2.19419e-05	0.0001242
ENSMUSG00000028040	13639	Efna4	chr3	-2.35481	4.047	-4.31736	2.20277e-05	0.000124645
ENSMUSG00000005262	22230	Ufd1	chr16	-1.33784	5.72373	-4.31709	2.20496e-05	0.000124728
ENSMUSG00000102411	NA	NA	NA	-2.29934	2.61225	-4.31209	2.2459e-05	0.00012698
ENSMUSG00000029156	24051	Sgcb	chr5	2.79025	2.89964	4.31208	2.24623e-05	0.00012698
ENSMUSG00000063838	58804	Cdc42ep5	chr7	-2.34019	3.77433	-4.30987	2.2644e-05	0.000127966
ENSMUSG00000045466	101197	Zfp956	chr6	2.25216	2.52233	4.30804	2.27963e-05	0.000128784
ENSMUSG00000019826	268294	Zbtb24	chr10	1.32328	4.71073	4.30766	2.28283e-05	0.000128924
ENSMUSG00000026219	14897	Trip12	chr1	0.979189	7.89764	4.30621	2.29505e-05	0.000129572
ENSMUSG00000020496	108660	Rnf187	chr11	-1.16896	6.90328	-4.30596	2.29713e-05	0.000129647
ENSMUSG00000005057	23921	Sh2b2	chr5	2.8287	2.28817	4.30527	2.30322e-05	0.000129949
ENSMUSG00000027703	68307	Lrriq4	chr3	-2.60874	0.450925	-4.30511	2.30446e-05	0.000129976
ENSMUSG00000033147	242126	Slc22a15	chr3	2.6184	1.95414	4.30391	2.31464e-05	0.000130508
ENSMUSG00000024049	17929	Myom1	chr17	2.86892	1.23772	4.30241	2.3276e-05	0.000131197
ENSMUSG00000050397	26927	Foxl2	chr9	3.16244	2.08022	4.30159	2.33525e-05	0.000131543
ENSMUSG00000047495	244310	Dlgap2	chr8	3.75478	0.292444	4.30205	2.33454e-05	0.000131543
ENSMUSG00000034673	18515	Pbx2	chr17	-1.66071	5.90523	-4.30009	2.34727e-05	0.000132177
ENSMUSG00000020070	70432	Rufy2	chr10	-1.84955	5.09962	-4.29828	2.36299e-05	0.000133019
ENSMUSG00000019235	238323	Rps6kl1	chr12	-2.88234	0.601332	-4.29804	2.36534e-05	0.000133109
ENSMUSG00000009406	13712	Elk1	chrX	-1.66262	4.44567	-4.29637	2.37958e-05	0.000133867
ENSMUSG00000053334	231630	Ficd	chr5	1.99679	2.18873	4.29469	2.39429e-05	0.000134651
ENSMUSG00000027429	27054	Sec23b	chr2	1.15447	5.52452	4.29458	2.3953e-05	0.000134664
ENSMUSG00000058589	77531	Anks1b	chr10	3.40925	-0.142096	4.29426	2.4e-05	0.000134885
ENSMUSG00000045330	74437	Magec2	chrX	-3.33623	0.417182	-4.29254	2.41489e-05	0.000135634
ENSMUSG00000022489	18574	Pde1b	chr15	2.86418	0.686178	4.2924	2.41485e-05	0.000135634
ENSMUSG00000045005	14367	Fzd5	chr1	-2.1099	3.07264	-4.29145	2.42299e-05	0.000136045
ENSMUSG00000118134	75286	4930549G23Rik	chr18	3.26171	-0.18459	4.28975	2.4394e-05	0.000136923
ENSMUSG00000001827	14275	Folr1	chr7	-2.65447	4.10533	-4.28744	2.45907e-05	0.000137982
ENSMUSG00000097778	NA	NA	NA	2.00764	3.13517	4.2854	2.47738e-05	0.000138965
ENSMUSG00000067919	100043034	Rex2	chr4	-2.15806	1.57885	-4.28462	2.48448e-05	0.000139318
ENSMUSG00000104873	NA	NA	NA	3.24027	0.56402	4.28392	2.49211e-05	0.000139701
ENSMUSG00000009555	107951	Cdk9	chr2	-1.11527	6.37745	-4.28346	2.49506e-05	0.000139821
ENSMUSG00000033233	229644	Trim45	chr3	1.70821	4.72453	4.28279	2.50125e-05	0.000140123
ENSMUSG00000030849	14183	Fgfr2	chr7	-2.68189	3.85974	-4.28206	2.50805e-05	0.000140459
ENSMUSG00000002797	110175	Ggct	chr6	-1.54241	4.87351	-4.28069	2.52057e-05	0.000141115
ENSMUSG00000034667	73192	Xpot	chr10	-1.32687	5.60995	-4.27795	2.54598e-05	0.000142491
ENSMUSG00000031783	20021	Polr2c	chr8	-1.10807	6.64829	-4.277	2.5549e-05	0.000142945
ENSMUSG00000039100	223455	Marchf6	chr15	1.14647	5.95306	4.27658	2.55886e-05	0.00014312
ENSMUSG00000027298	22174	Tyro3	chr2	1.38803	5.251	4.27537	2.57024e-05	0.000143711
ENSMUSG00000058793	110911	Cds2	chr2	-1.5452	5.02476	-4.27486	2.57504e-05	0.000143933
ENSMUSG00000033948	74464	Zswim5	chr4	2.25434	1.82346	4.27415	2.58174e-05	0.000144261
ENSMUSG00000000215	16334	Ins2	chr7	-3.26692	-0.256703	-4.27029	2.61991e-05	0.000146347
ENSMUSG00000042050	217935	Dync2i1	chr12	1.07385	6.59459	4.26622	2.65778e-05	0.000148415
ENSMUSG00000031534	102032	Smim19	chr8	1.34461	4.4689	4.26472	2.67244e-05	0.000149185
ENSMUSG00000057322	67671	Rpl38	chr11	-1.33682	6.87321	-4.26449	2.67469e-05	0.000149263
ENSMUSG00000031962	12555	Cdh15	chr8	-3.14478	0.998461	-4.26211	2.69907e-05	0.000150575
ENSMUSG00000058740	227632	Kcnt1	chr2	2.78553	2.77273	4.26038	2.71547e-05	0.000151442
ENSMUSG00000115497	NA	NA	NA	-1.48248	4.95487	-4.25692	2.7497e-05	0.000153302
ENSMUSG00000004113	12287	Cacna1b	chr2	2.96294	1.82718	4.25539	2.76578e-05	0.000154149
ENSMUSG00000014329	83675	Bicc1	chr10	2.26736	5.43621	4.25438	2.77546e-05	0.000154639
ENSMUSG00000001518	101142	Itfg2	chr6	1.20826	5.44858	4.25428	2.77641e-05	0.000154643
ENSMUSG00000024006	106504	Stk38	chr17	1.03748	7.02339	4.25392	2.78007e-05	0.000154797
ENSMUSG00000020277	18641	Pfkl	chr10	-2.13221	5.12107	-4.2534	2.78541e-05	0.000155044
ENSMUSG00000106547	NA	NA	NA	3.27275	-0.189883	4.25255	2.79572e-05	0.000155569
ENSMUSG00000071172	20383	Srsf3	chr17	-0.97651	7.94815	-4.25194	2.80023e-05	0.00015577
ENSMUSG00000025220	76055	Oga	chr19	-1.12513	6.97474	-4.25184	2.80123e-05	0.000155776
ENSMUSG00000022561	14731	Gpaa1	chr15	1.13469	6.09946	4.25165	2.80322e-05	0.000155837
ENSMUSG00000042670	66541	Immp1l	chr2	1.32378	5.10864	4.25151	2.80468e-05	0.000155868
ENSMUSG00000037685	11980	Atp8a1	chr5	-1.6144	5.20604	-4.25045	2.81554e-05	0.000156422
ENSMUSG00000097032	319587	4930539J05Rik	chr3	3.8523	-0.091847	4.25051	2.82166e-05	0.000156712
ENSMUSG00000110212	102639716	Gm35963	NA	-2.86484	0.189365	-4.24975	2.8231e-05	0.000156742
ENSMUSG00000115743	NA	NA	NA	-1.84604	5.20664	-4.24852	2.83548e-05	0.000157379
ENSMUSG00000004393	52513	Ddx56	chr11	-1.21386	6.27841	-4.2481	2.8398e-05	0.000157569
ENSMUSG00000067424	240068	Zfp563	chr17	2.14404	3.60953	4.24396	2.88301e-05	0.000159915
ENSMUSG00000032340	18007	Neo1	chr9	1.33797	5.39612	4.24358	2.88708e-05	0.00016009
ENSMUSG00000045746	NA	NA	NA	2.9553	1.06212	4.2435	2.88848e-05	0.000160117
ENSMUSG00000018841	19364	Rad51d	chr11	1.61301	3.93483	4.23845	2.9416e-05	0.000163009
ENSMUSG00000026644	78245	Acbd7	chr2	2.32044	1.86425	4.23799	2.94654e-05	0.000163231
ENSMUSG00000109739	NA	NA	NA	3.06307	0.91265	4.23607	2.96812e-05	0.000164374
ENSMUSG00000047115	231946	Fam221a	chr6	-1.86244	3.41619	-4.23589	2.96918e-05	0.000164381
ENSMUSG00000036030	235472	Prtg	chr9	-1.23442	4.90843	-4.23539	2.97456e-05	0.000164627
ENSMUSG00000021972	219150	Hmbox1	chr14	1.50775	4.42181	4.23409	2.98875e-05	0.000165307
ENSMUSG00000045179	20675	Sox3	chrX	2.3675	0.308432	4.23409	2.98872e-05	0.000165307
ENSMUSG00000055322	21961	Tns1	chr1	-2.16307	4.78155	-4.23342	2.99608e-05	0.000165659
ENSMUSG00000088761	115488392	LOC115488392	NA	3.01168	-0.637949	4.23334	2.9977e-05	0.000165696
ENSMUSG00000022601	271377	Zbtb11	chr16	1.06658	5.87917	4.23263	3.0047e-05	0.000166031
ENSMUSG00000003436	13389	Dll3	chr7	2.09711	2.18485	4.23232	3.00805e-05	0.000166163
ENSMUSG00000028413	14595	B4galt1	chr4	-1.9168	6.03267	-4.23221	3.00925e-05	0.000166177
ENSMUSG00000039831	214137	Arhgap29	chr3	1.20012	6.29081	4.23011	3.03235e-05	0.000167399
ENSMUSG00000067148	20016	Polr1c	chr17	-1.04789	7.05379	-4.2287	3.04796e-05	0.000168207
ENSMUSG00000021420	69955	Fars2	chr13	1.21544	5.74353	4.22816	3.05398e-05	0.000168487
ENSMUSG00000046949	18105	Nqo2	chr13	-2.08177	4.25992	-4.22743	3.06217e-05	0.000168831
ENSMUSG00000084304	NA	NA	NA	1.20859	5.59254	4.2275	3.06136e-05	0.000168831
ENSMUSG00000022964	77975	Tmem50b	chr16	1.96371	4.37501	4.22684	3.06875e-05	0.000169141
ENSMUSG00000025986	227059	Slc39a10	chr1	-1.27645	6.74182	-4.22601	3.07803e-05	0.000169598
ENSMUSG00000042680	381126	Garem1	chr18	1.40944	4.56986	4.22474	3.09227e-05	0.000170329
ENSMUSG00000059751	668144	Rps3a3	NA	-1.05585	8.66287	-4.22431	3.09714e-05	0.000170543
ENSMUSG00000000628	15277	Hk2	chr6	-2.19787	5.54446	-4.22312	3.11056e-05	0.000171228
ENSMUSG00000021643	20365	Serf1	chr13	1.04097	8.07404	4.22134	3.1308e-05	0.000172288
ENSMUSG00000044533	16898	Rps2	chr17	-1.80848	4.43522	-4.22075	3.13754e-05	0.000172604
ENSMUSG00000058076	66052	Sdhc	chr1	1.11043	6.79009	4.2177	3.17251e-05	0.000174473
ENSMUSG00000032667	330260	Pon2	chr6	-2.75147	3.33594	-4.21744	3.17578e-05	0.000174598
ENSMUSG00000017929	56336	B4galt5	chr2	-1.24898	5.96775	-4.21597	3.19246e-05	0.00017546
ENSMUSG00000037266	27981	Rsrp1	chr4	1.3086	7.60185	4.21538	3.19932e-05	0.000175781
ENSMUSG00000039419	66797	Cntnap2	chr6	-3.01996	1.51514	-4.21414	3.21478e-05	0.000176574
ENSMUSG00000042035	78908	Igsf3	chr3	-1.67249	7.33353	-4.21318	3.22501e-05	0.000177081
ENSMUSG00000066705	59095	Fxyd6	chr9	-1.88709	6.22637	-4.21264	3.23136e-05	0.000177374
ENSMUSG00000025465	93747	Echs1	chr7	-1.49336	6.38201	-4.21063	3.25507e-05	0.000178618
ENSMUSG00000085227	69004	6330418K02Rik	chr5	1.92041	2.83579	4.21005	3.2619e-05	0.000178937
ENSMUSG00000029480	208144	Dhx37	chr5	1.25468	4.5787	4.20987	3.26404e-05	0.000178998
ENSMUSG00000086533	NA	NA	NA	3.44963	0.791326	4.20931	3.27427e-05	0.000179502
ENSMUSG00000041323	78801	Ak7	chr12	3.01091	1.99912	4.20853	3.28091e-05	0.00017981
ENSMUSG00000006273	11966	Atp6v1b2	chr8	-1.16023	6.49487	-4.20797	3.28667e-05	0.000180069
ENSMUSG00000058258	319554	Idi1	chr13	-2.12994	3.20669	-4.20731	3.29455e-05	0.000180444
ENSMUSG00000063275	30963	Hacd1	chr2	1.64161	4.64357	4.20668	3.30219e-05	0.000180749
ENSMUSG00000050965	18750	Prkca	chr11	2.04449	2.72489	4.20668	3.30216e-05	0.000180749
ENSMUSG00000034931	217207	Dhx8	chr11	1.09948	6.56085	4.20514	3.32063e-05	0.000181701
ENSMUSG00000024666	72982	Tmem138	chr19	1.71941	4.02178	4.20315	3.34466e-05	0.000182959
ENSMUSG00000075702	114679	Selenom	chr11	-2.32554	4.71127	-4.20287	3.34819e-05	0.000183094
ENSMUSG00000037279	107586	Ovol2	chr2	-2.6747	0.205621	-4.19947	3.38995e-05	0.00018532
ENSMUSG00000052942	226075	Glis3	chr19	-1.88885	2.89016	-4.19886	3.39724e-05	0.00018566
ENSMUSG00000037876	108829	Jmjd1c	chr10	1.45602	4.99438	4.19543	3.43976e-05	0.000187924
ENSMUSG00000037712	218952	Fermt2	chr14	-1.06792	7.59505	-4.19534	3.44088e-05	0.000187927
ENSMUSG00000041594	70551	Tmtc4	chr14	-1.51765	5.32642	-4.19509	3.44396e-05	0.000188036
ENSMUSG00000104360	NA	NA	NA	-2.07077	3.26314	-4.19472	3.44858e-05	0.000188229
ENSMUSG00000032232	68178	Cgnl1	chr9	-1.77066	6.31057	-4.19301	3.47006e-05	0.000189292
ENSMUSG00000016346	16536	Kcnq2	chr2	2.5244	-0.575662	4.193	3.47023e-05	0.000189292
ENSMUSG00000046719	104079	Nxph3	chr11	-3.06607	1.18168	-4.19225	3.48081e-05	0.00018981
ENSMUSG00000032349	68801	Elovl5	chr9	-1.64241	6.11307	-4.19147	3.48949e-05	0.000190224
ENSMUSG00000063455	330286	D630045J12Rik	chr6	-1.81865	4.42386	-4.19035	3.50362e-05	0.000190934
ENSMUSG00000046785	77781	Epm2aip1	chr9	1.47162	5.07563	4.18868	3.52494e-05	0.000192036
ENSMUSG00000055026	14407	Gabrg3	chr7	3.19961	0.579552	4.18777	3.53854e-05	0.000192717
ENSMUSG00000028280	14408	Gabrr1	chr4	2.78634	-1.02476	4.18548	3.56642e-05	0.000194174
ENSMUSG00000026890	16874	Lhx6	chr2	3.18954	0.109445	4.18523	3.57126e-05	0.000194377
ENSMUSG00000113636	667411	Gm8616	NA	2.48365	1.3167	4.18486	3.57418e-05	0.000194475
ENSMUSG00000032263	12040	Bckdhb	chr9	-2.08664	4.27702	-4.1843	3.58124e-05	0.000194798
ENSMUSG00000060216	216869	Arrb2	chr11	-1.63228	4.71618	-4.18316	3.59608e-05	0.000195544
ENSMUSG00000022516	66911	Nudt16l1	chr16	-1.53261	5.84518	-4.17991	3.6386e-05	0.000197795
ENSMUSG00000025207	26456	Sema4g	chr19	-2.61135	2.91661	-4.17805	3.66347e-05	0.000199085
ENSMUSG00000109147	NA	NA	NA	2.76677	1.81443	4.1768	3.68024e-05	0.000199934
ENSMUSG00000027562	12349	Car2	chr3	-3.3632	2.52	-4.17656	3.68649e-05	0.000200211
ENSMUSG00000039840	100502841	Epg5	chr18	1.68696	2.85836	4.1755	3.69722e-05	0.000200731
ENSMUSG00000073664	269198	Nbeal1	chr1	1.20875	6.05462	4.1753	3.69982e-05	0.000200809
ENSMUSG00000087020	NA	NA	NA	3.12433	0.35783	4.17531	3.70139e-05	0.000200832
ENSMUSG00000107096	NA	NA	NA	2.89743	1.20422	4.17208	3.74393e-05	0.000203077
ENSMUSG00000002910	70807	Arrdc2	chr8	2.14917	1.89573	4.17022	3.76837e-05	0.000204339
ENSMUSG00000031154	54644	Otud5	chrX	1.03437	5.94435	4.1694	3.77965e-05	0.000204887
ENSMUSG00000104823	NA	NA	NA	3.00755	-0.16394	4.16563	3.83268e-05	0.000207697
ENSMUSG00000037605	319387	Adgrl3	chr5	2.32782	4.77047	4.16368	3.85862e-05	0.000209037
ENSMUSG00000090256	100043493	Alms1-ps1	NA	2.16361	1.58767	4.16265	3.87288e-05	0.000209745
ENSMUSG00000000976	217026	Heatr6	chr11	1.20319	5.98226	4.16185	3.88417e-05	0.000210276
ENSMUSG00000035521	214505	Gnptg	chr17	1.5399	3.37018	4.16178	3.8851e-05	0.000210276
ENSMUSG00000074384	621080	AI429214	chr8	3.03079	0.958589	4.16133	3.89269e-05	0.000210621
ENSMUSG00000109565	NA	NA	NA	-3.5589	0.912789	-4.16033	3.9116e-05	0.000211579
ENSMUSG00000075304	64406	Sp5	chr2	-2.86225	2.39024	-4.15977	3.91414e-05	0.00021165
ENSMUSG00000039523	230967	Cep104	chr4	1.32506	5.04239	4.15793	3.93946e-05	0.000212953
ENSMUSG00000074405	319748	Zfp865	chr7	1.96583	3.30229	4.15743	3.94659e-05	0.000213272
ENSMUSG00000033124	245860	Atg9a	chr1	3.58556	1.09798	4.15727	3.95552e-05	0.000213689
ENSMUSG00000058656	320679	Samd12	chr15	3.14306	0.973	4.15613	3.96718e-05	0.000214253
ENSMUSG00000046546	224093	Fam43a	chr16	-2.79854	2.41049	-4.15482	3.98446e-05	0.000215119
ENSMUSG00000104277	NA	NA	NA	2.87626	0.5658	4.15429	3.99226e-05	0.000215473
ENSMUSG00000028150	19885	Rorc	chr3	3.02304	3.27674	4.15419	3.99426e-05	0.000215515
ENSMUSG00000052102	26384	Gnpda1	chr18	-1.86315	4.47519	-4.15339	4.00448e-05	0.000215999
ENSMUSG00000106496	665655	Gm7733	NA	-2.66404	2.12232	-4.1518	4.02779e-05	0.000217189
ENSMUSG00000027306	108907	Nusap1	chr2	-1.18602	6.80872	-4.15033	4.04884e-05	0.000218256
ENSMUSG00000003644	20111	Rps6ka1	chr4	-1.2903	5.24531	-4.14997	4.05412e-05	0.000218474
ENSMUSG00000037962	73121	Rflna	chr5	-3.07739	2.50169	-4.14873	4.07401e-05	0.000219477
ENSMUSG00000029335	110075	Bmp3	chr5	3.22641	0.0760368	4.1432	4.15709e-05	0.000223884
ENSMUSG00000005611	17540	Irag1	chr7	3.21504	2.18146	4.14306	4.15909e-05	0.000223922
ENSMUSG00000048429	69773	Timm29	chr9	1.30108	4.18383	4.14124	4.18372e-05	0.000225179
ENSMUSG00000060149	213811	BC002059	NA	-3.22338	2.518	-4.14103	4.18974e-05	0.000225433
ENSMUSG00000025815	209692	Dhtkd1	chr2	-2.22483	2.22874	-4.13818	4.23004e-05	0.000227531
ENSMUSG00000045039	269878	Megf8	chr7	1.48911	4.57124	4.13803	4.23234e-05	0.000227585
ENSMUSG00000041301	12638	Cftr	chr6	2.68194	0.955703	4.13697	4.24877e-05	0.000228398
ENSMUSG00000004994	67736	Ccdc130	chr8	1.34677	4.38458	4.13494	4.27956e-05	0.000229982
ENSMUSG00000041809	71877	Efhc1	chr1	3.0877	1.21374	4.13321	4.30826e-05	0.000231453
ENSMUSG00000079349	17141	Magea5	chrX	2.3812	0.263406	4.1329	4.3112e-05	0.000231539
ENSMUSG00000027395	20017	Polr1b	chr2	-1.38266	4.71866	-4.13191	4.32647e-05	0.000232288
ENSMUSG00000005973	19672	Rcn1	chr2	-1.36295	6.67792	-4.13054	4.34793e-05	0.000233368
ENSMUSG00000021959	50523	Lats2	chr14	-1.46878	5.62529	-4.13013	4.35425e-05	0.000233635
ENSMUSG00000033166	72662	Dis3	chr14	-1.18818	5.60823	-4.12972	4.36066e-05	0.000233907
ENSMUSG00000116023	NA	NA	NA	1.85228	2.74626	4.12819	4.38472e-05	0.000235125
ENSMUSG00000039048	235169	Foxred1	chr9	1.39472	3.41114	4.12601	4.41918e-05	0.0002369
ENSMUSG00000017499	23834	Cdc6	chr11	-1.57138	4.56541	-4.12575	4.42333e-05	0.000237049
ENSMUSG00000048001	15208	Hes5	chr4	-2.59289	1.56675	-4.12488	4.43747e-05	0.000237734
ENSMUSG00000075359	NA	NA	NA	1.78132	2.59004	4.12472	4.43977e-05	0.000237784
ENSMUSG00000112099	NA	NA	NA	-1.40808	5.73521	-4.1243	4.44646e-05	0.00023807
ENSMUSG00000059554	215814	Ccdc28a	chr10	1.40799	4.40598	4.12335	4.46164e-05	0.000238809
ENSMUSG00000039720	76615	Got1l1	chr8	-2.48792	1.68809	-4.12148	4.49187e-05	0.000240353
ENSMUSG00000066487	544872	Gm5786	NA	-2.39868	2.71105	-4.11997	4.5162e-05	0.000241432
ENSMUSG00000034349	70099	Smc4	chr3	1.0428	9.09092	4.12013	4.51349e-05	0.000241432
ENSMUSG00000002103	11432	Acp2	chr2	1.6439	5.14534	4.12003	4.51509e-05	0.000241432
ENSMUSG00000039713	269608	Plekhg5	chr4	-1.99196	4.25251	-4.11861	4.53827e-05	0.000242538
ENSMUSG00000004677	17925	Myo9b	chr8	1.10714	5.69715	4.11846	4.54072e-05	0.000242594
ENSMUSG00000028282	26885	Casp8ap2	chr4	0.889331	7.79349	4.11834	4.54267e-05	0.000242624
ENSMUSG00000064999	NA	NA	NA	2.83848	1.89958	4.1179	4.55057e-05	0.000242972
ENSMUSG00000098301	NA	NA	NA	-1.16871	6.6998	-4.11749	4.55642e-05	0.000243209
ENSMUSG00000013584	19378	Aldh1a2	chr9	1.95889	5.31306	4.11524	4.59345e-05	0.00024511
ENSMUSG00000029408	56325	Abcb9	chr5	2.40465	0.303257	4.11472	4.60203e-05	0.000245493
ENSMUSG00000033933	22346	Vhl	chr6	1.42151	4.68066	4.10936	4.69132e-05	0.00025018
ENSMUSG00000015461	12915	Atf6b	chr17	1.23121	5.58064	4.10882	4.70033e-05	0.000250583
ENSMUSG00000072789	108169197	Gm10420	NA	-1.88889	4.20606	-4.10668	4.73659e-05	0.000252362
ENSMUSG00000038047	230376	Haus6	chr4	1.1249	4.78085	4.1067	4.73623e-05	0.000252362
ENSMUSG00000027702	71827	Lrrc34	chr3	-1.17484	3.31409	-4.10565	4.7541e-05	0.000253218
ENSMUSG00000021485	17121	Mxd3	chr13	-2.692	2.94581	-4.1055	4.75705e-05	0.000253297
ENSMUSG00000020773	217333	Trim47	chr11	-2.70251	3.87853	-4.10521	4.76215e-05	0.000253492
ENSMUSG00000103986	NA	NA	NA	-1.35657	6.85566	-4.10156	4.82422e-05	0.000256717
ENSMUSG00000034731	380921	Dgkh	chr14	1.53062	4.22039	4.10124	4.82981e-05	0.000256857
ENSMUSG00000087519	100502700	AV039307	chr2	3.10067	-0.0573051	4.10143	4.82898e-05	0.000256857
ENSMUSG00000100018	665766	Gm7776	NA	-1.94336	3.71322	-4.10081	4.83723e-05	0.000257173
ENSMUSG00000074887	100170401	EU599041	chr7	-2.70084	0.595424	-4.10006	4.85071e-05	0.000257811
ENSMUSG00000037300	234875	Ttc13	chr8	-1.34775	5.61153	-4.09985	4.85387e-05	0.000257901
ENSMUSG00000040010	20539	Slc7a5	chr8	-2.34097	3.87221	-4.09925	4.86444e-05	0.000258383
ENSMUSG00000079630	636177	Rhox4f	chrX	-2.45148	0.0544168	-4.09823	4.88218e-05	0.000259246
ENSMUSG00000021773	69156	Comtd1	chr14	-2.22519	3.49247	-4.09793	4.88729e-05	0.000259439
ENSMUSG00000110758	NA	NA	NA	-3.0966	1.64871	-4.09797	4.88914e-05	0.000259458
ENSMUSG00000005373	58805	Mlxipl	chr5	-2.37073	3.40804	-4.09702	4.90343e-05	0.000260137
ENSMUSG00000023079	57080	Gtf2ird1	chr5	-1.91287	5.33713	-4.09483	4.94178e-05	0.000262092
ENSMUSG00000020843	56322	Timm22	chr11	1.12348	6.00849	4.09365	4.96269e-05	0.000263121
ENSMUSG00000020258	235582	Glyctk	chr9	2.89298	0.915247	4.09296	4.97624e-05	0.000263759
ENSMUSG00000115685	NA	NA	NA	1.7436	2.462	4.08807	5.0627e-05	0.00026826
ENSMUSG00000105993	100039899	Tex13d	NA	2.14762	-0.569253	4.08528	5.11346e-05	0.000270867
ENSMUSG00000086212	100503869	Mkln1os	chr6	3.11409	0.164278	4.08395	5.14067e-05	0.000272226
ENSMUSG00000036398	76497	Ppp1r11	chr17	1.31122	5.87719	4.07969	5.21658e-05	0.000276162
ENSMUSG00000002578	22781	Ikzf4	chr10	3.2331	1.91016	4.07857	5.24181e-05	0.000277413
ENSMUSG00000004880	98386	Lbr	chr1	-1.08935	6.64302	-4.07721	5.26296e-05	0.000278363
ENSMUSG00000038187	68815	Btbd10	chr7	1.02523	5.57429	4.07723	5.26258e-05	0.000278363
ENSMUSG00000108930	NA	NA	NA	3.49931	-0.564858	4.07749	5.26636e-05	0.000278459
ENSMUSG00000097855	77779	A930007I19Rik	chr19	2.95528	1.08728	4.07546	5.29771e-05	0.000280031
ENSMUSG00000018983	242705	E2f2	chr4	-2.04009	2.93061	-4.07501	5.30447e-05	0.000280303
ENSMUSG00000038240	71365	Pdss2	chr10	1.59868	3.6364	4.0745	5.31404e-05	0.000280705
ENSMUSG00000097893	NA	NA	NA	2.97523	-0.27301	4.07454	5.3153e-05	0.000280705
ENSMUSG00000022186	67041	Oxct1	chr15	-1.04949	7.19776	-4.07431	5.31767e-05	0.000280745
ENSMUSG00000049422	103172	Chchd10	chr10	-1.28889	8.10567	-4.07363	5.33066e-05	0.000281346
ENSMUSG00000039615	56424	Stub1	chr17	-1.13307	7.10317	-4.07308	5.3411e-05	0.000281811
ENSMUSG00000029911	381760	Ssbp1	chr6	-0.998862	6.95205	-4.0725	5.35216e-05	0.000282309
ENSMUSG00000051499	330301	Zfp786	chr6	2.85678	1.09523	4.07214	5.36025e-05	0.000282651
ENSMUSG00000021257	68737	Angel1	chr12	1.56164	3.22326	4.07085	5.3838e-05	0.000283806
ENSMUSG00000026047	72050	Poglut2	chr1	-2.23014	4.30696	-4.06957	5.40844e-05	0.000285019
ENSMUSG00000097772	100503199	5430416N02Rik	chr5	-1.97969	3.94654	-4.06682	5.46158e-05	0.000287732
ENSMUSG00000070473	12739	Cldn3	chr5	-3.3934	0.538323	-4.06663	5.47248e-05	0.00028822
ENSMUSG00000015619	14462	Gata3	chr2	-2.56913	1.74138	-4.06474	5.50254e-05	0.000289715
ENSMUSG00000051323	279653	Pcdh19	chrX	2.77966	2.51591	4.06314	5.5347e-05	0.00029132
ENSMUSG00000031636	53318	Pdlim3	chr8	-2.60702	4.35073	-4.06297	5.53751e-05	0.00029138
ENSMUSG00000058297	94214	Spock2	chr10	-2.30394	3.7824	-4.06157	5.56471e-05	0.000292723
ENSMUSG00000024421	16774	Lama3	chr18	-2.90367	1.72467	-4.06092	5.57929e-05	0.000293401
ENSMUSG00000021595	28114	Nsun2	chr13	-1.16938	6.41846	-4.06059	5.58411e-05	0.000293566
ENSMUSG00000079184	75339	Mphosph8	chr14	0.934772	9.03767	4.05976	5.60064e-05	0.000294346
ENSMUSG00000030056	57905	Isy1	chr6	-1.42678	5.05169	-4.05917	5.61249e-05	0.00029488
ENSMUSG00000031661	93960	Nkd1	chr8	1.5972	4.16506	4.0574	5.64788e-05	0.00029665
ENSMUSG00000022387	223770	Brd1	chr15	-1.05291	7.01402	-4.05564	5.68335e-05	0.000298423
ENSMUSG00000020899	237823	Pfas	chr11	-1.4438	6.1485	-4.05482	5.69998e-05	0.000299206
ENSMUSG00000046841	216197	Ckap4	chr10	-1.33918	6.56076	-4.05449	5.70676e-05	0.000299472
ENSMUSG00000086587	100038514	Gm11837	chr4	1.64389	3.10758	4.05385	5.71964e-05	0.000300057
ENSMUSG00000033054	244879	Npat	chr9	1.04747	6.37545	4.05042	5.78984e-05	0.000303649
ENSMUSG00000107749	NA	NA	NA	2.2009	1.36341	4.0491	5.81719e-05	0.000304991
ENSMUSG00000026979	215632	Psd4	chr2	-3.03032	0.981714	-4.04795	5.84377e-05	0.000306292
ENSMUSG00000028607	12896	Cpt2	chr4	1.11242	5.72546	4.04753	5.84975e-05	0.000306513
ENSMUSG00000035104	232146	Eva1a	chr6	-2.88583	2.03751	-4.04579	5.88753e-05	0.0003084
ENSMUSG00000044712	625098	Slc38a6	chr12	1.64769	3.7235	4.04333	5.93767e-05	0.000310933
ENSMUSG00000055489	233246	Ano5	chr7	3.35157	1.08985	4.04098	5.99487e-05	0.000313834
ENSMUSG00000072235	22142	Tuba1a	chr15	-1.14087	7.98252	-4.03903	6.02896e-05	0.000315524
ENSMUSG00000033669	223669	Zfp7	chr15	-1.89556	3.3751	-4.03893	6.03115e-05	0.000315544
ENSMUSG00000033943	29808	Mga	chr2	0.979259	7.77488	4.03864	6.03729e-05	0.00031577
ENSMUSG00000038252	68298	Ncapd2	chr6	-1.1225	6.00848	-4.03835	6.04353e-05	0.000316002
ENSMUSG00000044600	66818	Smim7	chr8	-1.51561	6.63962	-4.03796	6.05195e-05	0.000316347
ENSMUSG00000074527	102639598	Gm14296	chr2	-2.09994	3.83904	-4.0375	6.06176e-05	0.000316765
ENSMUSG00000043831	75099	Lysmd4	chr7	1.79424	3.64533	4.03646	6.08411e-05	0.000317837
ENSMUSG00000027660	20482	Skil	chr3	-1.42383	6.62133	-4.03378	6.1422e-05	0.00032068
ENSMUSG00000042349	56489	Ikbke	chr1	3.26289	0.832149	4.03415	6.14042e-05	0.00032068
ENSMUSG00000040618	74551	Pck2	chr14	-1.91558	4.63621	-4.03325	6.15377e-05	0.000321091
ENSMUSG00000051469	59057	Zfp24	chr18	1.07331	6.62791	4.03327	6.1534e-05	0.000321091
ENSMUSG00000020115	56480	Tbk1	chr10	1.24082	4.3342	4.0324	6.17248e-05	0.000321875
ENSMUSG00000022309	11600	Angpt1	chr15	3.18322	0.636634	4.03266	6.17176e-05	0.000321875
ENSMUSG00000029104	15194	Htt	chr5	1.15602	5.26401	4.03041	6.2162e-05	0.000324057
ENSMUSG00000060332	192140	Tmc2	chr2	3.04737	0.598178	4.02989	6.23081e-05	0.000324722
ENSMUSG00000054942	215708	Miga1	chr3	1.59876	3.90438	4.02948	6.23662e-05	0.000324927
ENSMUSG00000063171	66184	Rps4l	chr6	-0.975233	8.14348	-4.02918	6.24337e-05	0.000325182
ENSMUSG00000068267	12616	Cenpb	chr2	-1.78978	5.69217	-4.02847	6.25903e-05	0.0003259
ENSMUSG00000018476	216850	Kdm6b	chr11	1.88972	6.1272	4.02697	6.29243e-05	0.000327541
ENSMUSG00000030685	233877	Kctd13	chr7	1.53941	2.70012	4.02492	6.33834e-05	0.000329832
ENSMUSG00000019795	18537	Pcmt1	chr10	1.0469	6.37249	4.02447	6.34826e-05	0.00033025
ENSMUSG00000069633	69129	Pex11g	chr8	2.88821	1.84691	4.02429	6.35434e-05	0.000330468
ENSMUSG00000023033	20273	Scn8a	chr15	2.27167	2.09209	4.02136	6.41874e-05	0.000333717
ENSMUSG00000027253	228357	Lrp4	chr2	-2.42136	2.32254	-4.02004	6.44893e-05	0.000335186
ENSMUSG00000083844	76508	Ube2d-ps	chr11	1.23448	4.97931	4.01967	6.45706e-05	0.000335509
ENSMUSG00000036023	11546	Parp2	chr14	-1.08745	6.78976	-4.0192	6.468e-05	0.000335977
ENSMUSG00000021646	78038	Mccc2	chr13	-2.0317	4.69888	-4.01798	6.49581e-05	0.000337321
ENSMUSG00000108693	NA	NA	NA	-3.37283	1.64755	-4.0152	6.56928e-05	0.000341035
ENSMUSG00000034850	69470	Tmem127	chr2	1.27532	5.34708	4.01438	6.57921e-05	0.000341448
ENSMUSG00000116060	NA	NA	NA	-3.19271	0.225038	-4.01399	6.59385e-05	0.000342106
ENSMUSG00000116278	NA	NA	NA	1.90899	2.68459	4.01259	6.62096e-05	0.00034341
ENSMUSG00000059316	26569	Slc27a4	chr2	1.26855	5.31912	4.01155	6.64543e-05	0.000344577
ENSMUSG00000025154	71085	Arhgap19	chr19	-1.2691	4.23713	-4.01108	6.65642e-05	0.000344849
ENSMUSG00000043993	NA	NA	NA	2.40663	2.4519	4.01111	6.65592e-05	0.000344849
ENSMUSG00000054901	381112	Arhgef33	chr17	2.41081	0.516167	4.01108	6.65661e-05	0.000344849
ENSMUSG00000086493	NA	NA	NA	2.73527	0.756238	4.01018	6.67882e-05	0.000345897
ENSMUSG00000049235	652988	Gm7324	NA	-1.26317	5.58401	-4.0097	6.68899e-05	0.00034632
ENSMUSG00000055560	328274	Zfp459	chr13	-3.50633	0.86233	-4.00981	6.69935e-05	0.000346651
ENSMUSG00000028479	50798	Gne	chr4	1.79692	3.89682	4.00929	6.69874e-05	0.000346651
ENSMUSG00000025921	98711	Rdh10	chr1	1.55478	3.92048	4.00907	6.7039e-05	0.000346783
ENSMUSG00000022791	51789	Tnk2	chr16	-1.19125	5.96594	-4.00811	6.72674e-05	0.000347861
ENSMUSG00000068245	219132	Phf11d	chr14	-1.98198	1.53284	-4.0063	6.76988e-05	0.000349988
ENSMUSG00000046580	NA	NA	NA	-2.23916	3.08945	-4.00582	6.78138e-05	0.000350479
ENSMUSG00000025813	26557	Homer2	chr7	-1.66272	3.89016	-4.00519	6.79642e-05	0.000351152
ENSMUSG00000073007	213449	Tent5d	chrX	2.66684	0.992634	4.00275	6.85609e-05	0.000354129
ENSMUSG00000006800	72043	Sulf2	chr2	-1.80373	6.03514	-4.001	6.89771e-05	0.000356174
ENSMUSG00000031963	73230	Bmper	chr9	3.27003	1.3319	3.99987	6.93305e-05	0.000357893
ENSMUSG00000037275	216766	Gemin5	chr11	1.04118	6.83453	3.99938	6.93729e-05	0.000358005
ENSMUSG00000089827	NA	NA	NA	3.53845	0.453855	3.99928	6.95461e-05	0.000358793
ENSMUSG00000064193	NA	NA	NA	-2.07404	4.21573	-3.99787	6.97431e-05	0.000359703
ENSMUSG00000054484	96957	Tmem62	chr2	2.32984	1.56453	3.9956	7.0305e-05	0.000362493
ENSMUSG00000026814	13805	Eng	chr2	-2.81477	1.87407	-3.99532	7.03902e-05	0.000362825
ENSMUSG00000032485	235623	Scap	chr9	1.11042	6.49913	3.99416	7.06615e-05	0.000364116
ENSMUSG00000020444	14923	Guk1	chr11	-1.22768	6.33994	-3.99378	7.07579e-05	0.000364505
ENSMUSG00000087590	69749	Epb41l4aos	chr18	-1.81399	4.38132	-3.99265	7.10391e-05	0.000365845
ENSMUSG00000111063	666257	Zfp660	chr9	3.22282	2.19632	3.99231	7.1194e-05	0.000366534
ENSMUSG00000028634	16656	Hivep3	chr4	1.81518	4.02972	3.98962	7.18018e-05	0.000369554
ENSMUSG00000005873	13476	Reep5	chr18	1.62081	5.42647	3.98862	7.20554e-05	0.00037075
ENSMUSG00000107750	NA	NA	NA	3.12779	-0.198	3.98848	7.21447e-05	0.0003711
ENSMUSG00000098066	NA	NA	NA	2.63025	0.715719	3.98794	7.22361e-05	0.00037146
ENSMUSG00000052632	211914	Asap2	chr12	-1.55266	4.37322	-3.98757	7.2323e-05	0.000371797
ENSMUSG00000047040	217138	Prr15l	chr11	-2.65605	2.46896	-3.98742	7.23697e-05	0.000371928
ENSMUSG00000093606	414095	B130034C11Rik	chr16	3.19214	0.252643	3.98597	7.27982e-05	0.000374019
ENSMUSG00000031974	56199	Abcb10	chr8	-1.5757	4.72618	-3.98417	7.31933e-05	0.000375939
ENSMUSG00000110393	NA	NA	NA	1.67116	2.9246	3.983	7.34969e-05	0.000377387
ENSMUSG00000041440	235533	Gk5	chr9	-1.8068	4.90872	-3.98158	7.38652e-05	0.000379079
ENSMUSG00000031143	54638	Ccdc22	chrX	-1.73136	4.44842	-3.98156	7.387e-05	0.000379079
ENSMUSG00000032431	56693	Crtap	chr9	-1.9593	4.46867	-3.97967	7.43619e-05	0.00038146
ENSMUSG00000039156	116873	Stim2	chr5	1.26489	4.99766	3.97961	7.43779e-05	0.00038146
ENSMUSG00000031520	22341	Vegfc	chr8	3.09765	0.275783	3.97791	7.48791e-05	0.000383918
ENSMUSG00000108415	NA	NA	NA	-3.34784	-0.0837338	-3.97435	7.58768e-05	0.000388919
ENSMUSG00000027288	20402	Zfp106	chr2	-0.990775	7.36594	-3.97197	7.64052e-05	0.000391512
ENSMUSG00000002658	98053	Gtf2f1	chr17	0.918883	7.18439	3.97142	7.65521e-05	0.00039215
ENSMUSG00000023942	63959	Slc29a1	chr17	-1.82873	5.40374	-3.97089	7.66935e-05	0.000392758
ENSMUSG00000029759	269823	Pon3	chr6	-2.56756	3.02439	-3.96799	7.74884e-05	0.000396713
ENSMUSG00000060715	69397	1700019A02Rik	chr1	-2.39644	-0.0332239	-3.96746	7.76286e-05	0.000397314
ENSMUSG00000039545	78185	Flicr	chrX	2.97254	0.363213	3.96727	7.77144e-05	0.000397636
ENSMUSG00000037904	74251	Ankrd9	chr12	-2.24402	3.14941	-3.96696	7.77615e-05	0.00039776
ENSMUSG00000105837	102639747	Gm35986	chr3	-2.39221	1.38292	-3.96648	7.78947e-05	0.000398324
ENSMUSG00000074136	319960	4930513N10Rik	chr8	1.70473	3.22682	3.96539	7.81908e-05	0.000399721
ENSMUSG00000024083	224938	Pja2	chr17	1.02319	6.58948	3.96322	7.87886e-05	0.000402659
ENSMUSG00000110357	100126243	A030001D20Rik	chr7	3.22901	1.01563	3.96101	7.94889e-05	0.000406119
ENSMUSG00000052673	NA	NA	NA	3.01323	0.974121	3.96066	7.95454e-05	0.000406288
ENSMUSG00000110710	NA	NA	NA	2.63115	0.536188	3.95711	8.05068e-05	0.000411078
ENSMUSG00000087692	NA	NA	NA	2.82772	1.81844	3.95646	8.0705e-05	0.000411969
ENSMUSG00000020664	13382	Dld	chr12	1.00706	6.22101	3.95605	8.07977e-05	0.000412322
ENSMUSG00000042505	71238	Sdhaf3	chr6	1.55775	4.36109	3.95561	8.09217e-05	0.000412834
ENSMUSG00000020777	11430	Acox1	chr11	1.4339	5.57609	3.95509	8.10689e-05	0.000413463
ENSMUSG00000106223	NA	NA	NA	-2.81832	0.0427965	-3.95435	8.13023e-05	0.000414532
ENSMUSG00000035649	319885	Zcchc7	chr4	1.00544	6.79538	3.9538	8.14372e-05	0.000415099
ENSMUSG00000030824	18220	Nucb1	chr7	1.04052	6.38167	3.95363	8.1485e-05	0.000415221
ENSMUSG00000082193	665407	Rpl5-ps1	NA	-1.22608	6.12477	-3.95204	8.19415e-05	0.000417425
ENSMUSG00000074909	240614	Ranbp6	chr19	2.57205	3.12379	3.94849	8.29736e-05	0.000422559
ENSMUSG00000027536	66371	Chmp4c	chr3	-2.74816	2.08938	-3.94831	8.30361e-05	0.000422754
ENSMUSG00000052221	210762	Ppp1r36	chr12	-2.99141	1.72225	-3.94788	8.31895e-05	0.000423411
ENSMUSG00000039841	627049	Zfp800	chr6	1.10116	5.51225	3.94747	8.32625e-05	0.000423658
ENSMUSG00000026915	20744	Strbp	chr2	0.940321	7.05884	3.94727	8.33222e-05	0.000423839
ENSMUSG00000116657	NA	NA	NA	2.55329	1.18724	3.94632	8.36063e-05	0.000425159
ENSMUSG00000052062	72823	Pard3b	chr1	1.37065	4.84207	3.94609	8.36669e-05	0.000425344
ENSMUSG00000001542	192657	Ell2	chr13	1.22173	3.9418	3.94515	8.39417e-05	0.000426616
ENSMUSG00000062590	78795	Armc9	chr1	1.24681	4.84161	3.94363	8.43895e-05	0.000428767
ENSMUSG00000038708	54214	Golga4	chr9	1.00888	7.83576	3.9417	8.49626e-05	0.000431552
ENSMUSG00000006494	228026	Pdk1	chr2	-1.45506	5.12981	-3.94139	8.50544e-05	0.000431893
ENSMUSG00000025085	226251	Ablim1	chr19	1.4352	5.10926	3.9389	8.57983e-05	0.000435543
ENSMUSG00000023050	26404	Map3k12	chr15	1.23135	5.17274	3.93877	8.58373e-05	0.000435614
ENSMUSG00000109434	NA	NA	NA	-2.96804	-0.246806	-3.93846	8.59759e-05	0.000436191
ENSMUSG00000089917	68556	Uckl1	chr2	2.42126	2.59778	3.93824	8.60021e-05	0.000436196
ENSMUSG00000074365	546024	Crxos	chr7	-3.05046	-0.0684321	-3.93698	8.64375e-05	0.000438277
ENSMUSG00000062210	106869	Tnfaip8	chr18	-1.66178	4.98677	-3.93492	8.7003e-05	0.000441016
ENSMUSG00000029458	72399	Brap	chr5	1.20419	4.56449	3.93319	8.75287e-05	0.000443552
ENSMUSG00000035200	108015	Chrnb4	chr9	-2.83615	0.490478	-3.93225	8.78468e-05	0.000445034
ENSMUSG00000028567	66073	Txndc12	chr4	-1.57682	5.66966	-3.93184	8.79439e-05	0.000445397
ENSMUSG00000100826	16353	Ipw	chr7	-1.60272	3.96602	-3.93034	8.84049e-05	0.000447601
ENSMUSG00000042312	20196	S100a13	chr3	-2.42995	2.90303	-3.9298	8.8576e-05	0.000448337
ENSMUSG00000042901	108909	Aida	chr1	1.23094	4.71537	3.9295	8.86645e-05	0.000448655
ENSMUSG00000027716	22065	Trpc3	chr3	3.30015	0.721589	3.92662	8.96898e-05	0.000453711
ENSMUSG00000067194	66235	Eif1ax	chrX	-1.00488	7.33329	-3.92609	8.97262e-05	0.000453763
ENSMUSG00000064289	21353	Tank	chr2	1.34554	3.44496	3.9249	9.01012e-05	0.000455527
ENSMUSG00000038576	96935	Susd4	chr1	1.62999	4.0338	3.92338	9.05801e-05	0.000457816
ENSMUSG00000110615	NA	NA	NA	2.0552	1.75768	3.91997	9.16644e-05	0.000463162
ENSMUSG00000107291	NA	NA	NA	3.52206	-0.193972	3.91986	9.19286e-05	0.000464362
ENSMUSG00000030868	59288	Dctn5	chr7	1.3108	6.41063	3.91739	9.24918e-05	0.000467071
ENSMUSG00000039395	381269	Mreg	chr1	-2.07095	2.06661	-3.91481	9.33279e-05	0.000471157
ENSMUSG00000050503	74165	Fbxl22	chr9	2.55327	1.99531	3.91226	9.417e-05	0.000475271
ENSMUSG00000038371	319934	Sbf2	chr7	1.29318	5.62299	3.90902	9.52322e-05	0.000480492
ENSMUSG00000110974	NA	NA	NA	-1.42051	6.60273	-3.90722	9.58311e-05	0.000483374
ENSMUSG00000022906	80285	Parp9	chr16	-2.44329	2.70182	-3.90482	9.66378e-05	0.000487302
ENSMUSG00000006599	14884	Gtf2h1	chr7	0.995979	6.2574	3.90419	9.68471e-05	0.000488216
ENSMUSG00000036561	71474	Ppp6r2	chr15	1.66984	3.8923	3.90261	9.73789e-05	0.000490755
ENSMUSG00000057093	112415	Zfp607b	chr7	2.1233	2.35745	3.90012	9.82276e-05	0.000494889
ENSMUSG00000047021	241116	Cfap65	chr1	2.93115	-1.06177	3.8982	9.8936e-05	0.000498314
ENSMUSG00000024033	22092	Rsph1	chr17	-2.0895	4.59596	-3.89568	9.97543e-05	0.00050229
ENSMUSG00000020321	17449	Mdh1	chr11	-1.15968	7.26351	-3.89425	0.000100253	0.000504655
ENSMUSG00000019997	14219	Ccn2	chr10	-3.01937	2.64997	-3.89305	0.000100742	0.000506969
ENSMUSG00000039199	70796	Zdhhc1	chr8	1.94967	3.02843	3.89207	0.000101014	0.000508194
ENSMUSG00000025949	18711	Pikfyve	chr1	1.0279	5.33094	3.89113	0.000101345	0.000509712
ENSMUSG00000028730	68625	Cfap57	chr4	2.36659	1.04171	3.89009	0.000101714	0.000511279
ENSMUSG00000024451	106952	Arap3	chr18	2.69684	2.62781	3.89014	0.000101716	0.000511279
ENSMUSG00000054115	27401	Skp2	chr15	-1.75774	4.5064	-3.8896	0.000101885	0.000511981
ENSMUSG00000106519	102638436	Gm38509	chr3	-3.03495	-0.10261	-3.88788	0.000102573	0.000515291
ENSMUSG00000052684	16476	Jun	chr4	1.46401	7.42578	3.88744	0.000102653	0.000515545
ENSMUSG00000061723	21957	Tnnt3	chr7	-3.36462	0.373272	-3.88769	0.000102756	0.000515914
ENSMUSG00000030000	11519	Add2	chr6	2.32577	1.81046	3.88657	0.000102966	0.000516817
ENSMUSG00000038872	11906	Zfhx3	chr8	1.70008	5.25956	3.886	0.000103165	0.00051767
ENSMUSG00000098985	101056044	Gm27219	NA	-1.31237	5.46332	-3.88472	0.000103625	0.000519826
ENSMUSG00000035248	214290	Tut7	chr13	1.02993	6.70135	3.88423	0.000103803	0.000520421
ENSMUSG00000034587	71523	8430429K09Rik	chr11	1.45431	3.74616	3.88423	0.000103801	0.000520421
ENSMUSG00000042010	100705	Acacb	chr5	-2.19816	2.28248	-3.8834	0.000104103	0.000521622
ENSMUSG00000051048	320452	P4ha3	chr7	2.6278	1.6075	3.88344	0.000104102	0.000521622
ENSMUSG00000014243	69747	Zswim7	chr11	1.17709	5.3646	3.88232	0.000104492	0.000523424
ENSMUSG00000047603	56525	Zfp235	chr7	1.84195	2.58436	3.87877	0.000105785	0.000529747
ENSMUSG00000035910	195208	Dcdc2a	chr13	2.96412	1.46513	3.87871	0.000105872	0.00053003
ENSMUSG00000051853	11842	Arf3	chr15	-1.36519	6.50741	-3.87811	0.000106027	0.000530654
ENSMUSG00000103898	NA	NA	NA	3.25486	-0.212526	3.87844	0.000106062	0.000530674
ENSMUSG00000067367	17089	Lyar	chr5	-0.994064	7.87988	-3.87778	0.000106149	0.000530957
ENSMUSG00000028457	320571	Atp8b5	chr4	2.34701	1.88517	3.87685	0.000106495	0.000532534
ENSMUSG00000083773	100033452	Gm13394	NA	-2.37027	3.34109	-3.87586	0.000106861	0.000534213
ENSMUSG00000029086	19126	Prom1	chr5	-2.02392	1.87414	-3.87536	0.000107046	0.000534983
ENSMUSG00000018659	103711	Pnpo	chr11	-1.83355	4.52128	-3.87481	0.000107249	0.000535844
ENSMUSG00000056124	56386	B4galt6	chr18	-1.70177	3.69432	-3.8716	0.000108448	0.000541679
ENSMUSG00000083610	NA	NA	NA	2.32839	0.67054	3.87103	0.000108663	0.0005426
ENSMUSG00000074575	241794	Kcng1	chr2	-2.76219	0.907891	-3.87084	0.000108766	0.000542957
ENSMUSG00000061482	319156	H4c4	chr13	1.75482	6.0507	3.86986	0.000109102	0.000544479
ENSMUSG00000030339	17000	Ltbr	chr6	1.98306	3.61589	3.86934	0.000109299	0.000545306
ENSMUSG00000018238	14566	Gdf9	chr11	3.63532	-0.190855	3.86994	0.000109457	0.000545937
ENSMUSG00000034786	106512	Gpsm3	chr17	-2.46515	2.58956	-3.86756	0.000109982	0.000548396
ENSMUSG00000085133	NA	NA	NA	-2.30036	4.69046	-3.86584	0.000110635	0.000551495
ENSMUSG00000041605	67313	Inava	chr1	-2.88772	1.73829	-3.86541	0.000110848	0.000552401
ENSMUSG00000046440	NA	NA	NA	-1.36901	6.67683	-3.86439	0.000111186	0.000553928
ENSMUSG00000021364	54326	Elovl2	chr13	2.38591	1.86823	3.86283	0.000111795	0.000556801
ENSMUSG00000106695	NA	NA	NA	1.13375	5.31978	3.86272	0.00011183	0.000556816
ENSMUSG00000099083	223922	Atf7	chr15	1.25043	5.54465	3.86096	0.000112513	0.000560055
ENSMUSG00000062184	50786	Hs6st2	chrX	2.04824	4.39154	3.85747	0.000113881	0.000566705
ENSMUSG00000035285	269854	Nat14	chr7	3.20309	1.03558	3.85741	0.000114054	0.000567401
ENSMUSG00000038984	239364	Tspyl5	chr15	1.81727	2.54543	3.85658	0.000114231	0.000568123
ENSMUSG00000021486	66494	Prelid1	chr13	-1.2084	6.62388	-3.85456	0.000115031	0.000571939
ENSMUSG00000024236	225115	Svil	chr18	1.39961	5.94682	3.85384	0.000115317	0.000573195
ENSMUSG00000051169	101122	Rpusd3	chr6	-2.08514	3.54223	-3.8529	0.000115691	0.000574562
ENSMUSG00000020056	67282	Washc3	chr10	1.168	5.37966	3.85294	0.000115675	0.000574562
ENSMUSG00000020668	16570	Kif3c	chr12	2.47226	3.30092	3.85302	0.000115653	0.000574562
ENSMUSG00000000266	23947	Mid2	chrX	3.35466	-0.144936	3.85083	0.000116757	0.00057969
ENSMUSG00000060843	216033	Ctnna3	chr10	3.2514	0.9384	3.85027	0.000116927	0.000580372
ENSMUSG00000037287	272589	Tbcel	chr9	1.47405	4.83524	3.84797	0.000117679	0.000583935
ENSMUSG00000058046	214106	4933430I17Rik	chr4	2.77499	0.282453	3.84518	0.000118854	0.000589601
ENSMUSG00000019810	66848	Fuca2	chr10	2.35167	2.74185	3.84484	0.000118959	0.000589953
ENSMUSG00000110631	NA	NA	NA	-2.12075	4.53399	-3.84472	0.000119006	0.000590014
ENSMUSG00000109719	NA	NA	NA	-3.06151	0.531824	-3.84417	0.000119338	0.000591493
ENSMUSG00000040415	80904	Dtx3	chr10	2.24494	3.82845	3.84323	0.00011962	0.000592723
ENSMUSG00000072653	232785	Zfp783	chr6	2.10145	2.50813	3.84253	0.000119909	0.000593987
ENSMUSG00000062518	100503584	Zfp534	chr4	-1.86029	2.75317	-3.84098	0.000120548	0.000596984
ENSMUSG00000062169	98417	Cnih4	chr1	1.02718	7.0764	3.83892	0.000121409	0.000600827
ENSMUSG00000041439	98682	Mfsd6	chr1	1.62965	2.64935	3.83887	0.000121428	0.000600827
ENSMUSG00000110945	NA	NA	NA	1.80486	3.51289	3.83899	0.000121381	0.000600827
ENSMUSG00000033444	74392	Specc1l	chr10	1.01709	6.48089	3.83771	0.000121915	0.000602896
ENSMUSG00000057554	56048	Lgals8	chr13	1.63737	4.53659	3.83772	0.000121911	0.000602896
ENSMUSG00000017550	237877	Atad5	chr11	0.99128	5.95745	3.8359	0.000122679	0.000606499
ENSMUSG00000032850	269695	Rnft2	chr5	1.99385	2.11125	3.83576	0.000122737	0.000606616
ENSMUSG00000033416	68778	Gucd1	chr10	1.4314	4.44859	3.83495	0.00012308	0.000608138
ENSMUSG00000086401	100504049	Gm15559	chr5	1.99302	1.94871	3.83466	0.000123205	0.00060858
ENSMUSG00000031548	20377	Sfrp1	chr8	-1.6015	6.70599	-3.83414	0.000123422	0.00060948
ENSMUSG00000034807	234407	Colgalt1	chr8	-1.07612	6.63206	-3.83263	0.000124065	0.000612484
ENSMUSG00000051675	69807	Trim32	chr4	1.57229	5.32198	3.83251	0.000124116	0.000612562
ENSMUSG00000022223	654795	Sdr39u1	chr14	1.23881	4.76135	3.8306	0.000124936	0.000616433
ENSMUSG00000112302	NA	NA	NA	1.65665	3.58744	3.83044	0.000125006	0.000616606
ENSMUSG00000047098	268749	Rnf31	chr14	-1.87142	3.54576	-3.82806	0.000126033	0.000621495
ENSMUSG00000050953	14609	Gja1	chr10	2.30471	4.25838	3.82645	0.000126737	0.000624789
ENSMUSG00000028703	230654	Lrrc41	chr4	0.977552	6.77091	3.8261	0.000126887	0.000625352
ENSMUSG00000009575	12419	Cbx5	chr15	-1.0363	8.26941	-3.82463	0.00012753	0.000628344
ENSMUSG00000036099	215008	Vezt	chr10	1.37211	4.38206	3.82402	0.000127795	0.000629471
ENSMUSG00000032288	102462	Imp3	chr9	-1.27172	5.92803	-3.8229	0.000128291	0.000631735
ENSMUSG00000117884	NA	NA	NA	-2.5169	2.22889	-3.82187	0.00012876	0.000633862
ENSMUSG00000024947	17283	Men1	chr19	1.1572	5.33197	3.82022	0.000129476	0.000637209
ENSMUSG00000057531	94245	Dtnbp1	chr13	1.20673	5.55258	3.81998	0.000129582	0.00063755
ENSMUSG00000078932	545126	CN725425	NA	2.0814	1.10157	3.81981	0.00012966	0.000637753
ENSMUSG00000025935	72265	Tram1	chr1	-1.26215	6.10278	-3.81913	0.000129963	0.000639063
ENSMUSG00000014980	66637	Tsen15	chr1	1.20976	4.98771	3.81798	0.000130476	0.000641405
ENSMUSG00000022130	76355	Tgds	chr14	1.62553	3.95893	3.81585	0.000131434	0.000645934
ENSMUSG00000038112	244810	AW551984	chr9	-2.33333	3.57931	-3.81577	0.000131478	0.000645967
ENSMUSG00000061474	66128	Mrps36	chr13	-1.20835	5.93192	-3.81512	0.000131764	0.000647191
ENSMUSG00000021848	18424	Otx2	chr14	-2.55348	0.689398	-3.81485	0.000131904	0.000647696
ENSMUSG00000031986	244666	Sprtn	chr8	1.40908	3.75171	3.81348	0.000132511	0.000650489
ENSMUSG00000005951	74637	Shpk	chr11	2.77386	0.795276	3.81131	0.000133548	0.000655399
ENSMUSG00000022428	73739	Cby1	chr15	-1.81496	4.32598	-3.80928	0.000134431	0.000659543
ENSMUSG00000034317	66949	Trim59	chr3	-1.27078	5.13229	-3.80818	0.000134942	0.000661867
ENSMUSG00000041957	67451	Pkp2	chr16	-1.55073	4.55179	-3.80756	0.000135227	0.000663075
ENSMUSG00000048826	240025	Dact2	chr17	-2.96975	1.22189	-3.80679	0.000135688	0.000665149
ENSMUSG00000003779	19348	Kif20a	chr18	-1.13269	5.76002	-3.80451	0.000136647	0.000669665
ENSMUSG00000044339	231642	Alkbh2	chr5	-1.63995	4.45467	-3.80366	0.00013705	0.000671448
ENSMUSG00000020235	56371	Fzr1	chr10	-1.43168	4.87467	-3.80283	0.000137438	0.000673159
ENSMUSG00000101567	NA	NA	NA	-2.33742	3.482	-3.80243	0.000137632	0.000673922
ENSMUSG00000032936	235604	Camkv	chr9	-2.25741	1.58359	-3.80143	0.000138101	0.000676028
ENSMUSG00000047143	242620	Dmrta2	chr4	1.89135	0.873908	3.80116	0.000138224	0.000676441
ENSMUSG00000051390	81630	Zbtb22	chr17	-1.85145	3.9031	-3.80039	0.000138592	0.000678049
ENSMUSG00000020182	13195	Ddc	chr11	-2.87844	2.0337	-3.79912	0.000139273	0.000680956
ENSMUSG00000048696	237400	Mex3d	chr10	-1.86367	4.30428	-3.79889	0.000139303	0.000680956
ENSMUSG00000020175	76877	Rab36	chr10	2.15083	2.8996	3.79898	0.000139267	0.000680956
ENSMUSG00000085028	329584	Slc2a4rg-ps	chr2	2.44656	1.99662	3.79851	0.0001395	0.000681726
ENSMUSG00000021427	107513	Ssr1	chr13	-1.02475	7.3778	-3.79695	0.000140235	0.000685124
ENSMUSG00000021483	105278	Cdk20	chr13	1.94312	3.08124	3.79603	0.000140679	0.000687101
ENSMUSG00000041168	74142	Lonp1	chr17	-1.0876	6.40184	-3.79567	0.000140849	0.000687738
ENSMUSG00000028681	19207	Ptch2	chr4	-2.40251	3.63345	-3.79544	0.000140972	0.000687953
ENSMUSG00000094248	665433	H2ac23	chr13	-1.06258	6.41625	-3.79549	0.000140936	0.000687953
ENSMUSG00000017760	19025	Ctsa	chr2	-1.4337	6.49074	-3.79513	0.000141111	0.000688438
ENSMUSG00000033306	210126	Lpp	chr16	1.91913	5.67543	3.79407	0.000141623	0.000690744
ENSMUSG00000031156	22232	Slc35a2	chrX	1.52904	3.95487	3.79392	0.000141695	0.000690903
ENSMUSG00000004347	18575	Pde1c	chr6	3.0124	1.01724	3.79351	0.000142022	0.000692302
ENSMUSG00000051220	236930	Ercc6l	chrX	-1.21999	4.45073	-3.79265	0.000142315	0.000693534
ENSMUSG00000115144	NA	NA	NA	3.05095	0.112213	3.7926	0.00014248	0.000694146
ENSMUSG00000040302	269623	Rbm48	chr5	-1.31621	5.26692	-3.78996	0.00014363	0.000699553
ENSMUSG00000022246	75646	Rai14	chr15	-1.35989	5.87492	-3.78938	0.000143914	0.000700742
ENSMUSG00000032965	73916	Ift57	chr16	1.9521	2.82576	3.78861	0.000144296	0.000702402
ENSMUSG00000096974	NA	NA	NA	2.54745	1.02206	3.78497	0.000146123	0.000711098
ENSMUSG00000063659	30928	Zbtb18	chr1	1.35392	3.88911	3.78412	0.000146525	0.000712859
ENSMUSG00000038305	67198	Spats2l	chr1	2.44233	5.30276	3.78358	0.000146808	0.000714032
ENSMUSG00000020799	21689	Tekt1	chr11	3.39009	1.04584	3.78343	0.000147245	0.000715958
ENSMUSG00000053985	243906	Zfp14	chr7	2.29308	1.88953	3.78177	0.00014771	0.000718022
ENSMUSG00000074731	545471	Zfp345	chr2	-2.44628	1.89141	-3.78122	0.000147998	0.00071922
ENSMUSG00000037600	69073	Kdf1	chr4	1.3406	3.03101	3.77949	0.000148861	0.000723211
ENSMUSG00000022663	67841	Atg3	chr16	1.18767	4.73244	3.77719	0.000150031	0.000728693
ENSMUSG00000029636	245880	Wasf3	chr5	-1.44551	3.73253	-3.77664	0.000150317	0.000729876
ENSMUSG00000070047	14107	Fat1	chr8	-1.62491	5.39962	-3.77644	0.000150419	0.000730169
ENSMUSG00000022658	56370	Tagln3	chr16	-3.68215	0.103508	-3.77599	0.000151365	0.000734554
ENSMUSG00000037846	170799	Rtkn2	chr10	-1.48583	3.37798	-3.7743	0.000151518	0.000735093
ENSMUSG00000028878	230789	Fam76a	chr4	-1.18969	6.18561	-3.77226	0.000152577	0.000739698
ENSMUSG00000006010	226499	Odr4	chr1	1.05465	5.73962	3.77223	0.000152594	0.000739698
ENSMUSG00000112090	NA	NA	NA	3.21573	-0.120657	3.77278	0.000152565	0.000739698
ENSMUSG00000024026	109801	Glo1	chr17	-1.04973	6.78862	-3.77182	0.000152805	0.000740514
ENSMUSG00000043681	69134	Fam25c	chr14	-2.12464	1.07826	-3.77149	0.000152983	0.000741169
ENSMUSG00000044763	52575	Trmt10c	chr16	-1.54385	4.37607	-3.77018	0.000153663	0.000744259
ENSMUSG00000033237	77044	Arid2	chr15	1.0266	6.5564	3.77006	0.000153725	0.000744351
ENSMUSG00000005237	327954	Dnah2	chr11	2.86553	1.29567	3.7691	0.000154324	0.000747042
ENSMUSG00000067161	NA	NA	NA	-2.22382	3.09383	-3.76826	0.000154676	0.000748541
ENSMUSG00000048222	100034361	Mfap1b	chr2	1.10267	6.87096	3.76695	0.000155363	0.000751654
ENSMUSG00000004187	16581	Kifc2	chr15	1.85031	2.9681	3.76463	0.000156599	0.000757423
ENSMUSG00000045639	320683	Zfp629	chr7	2.39873	3.62757	3.76399	0.00015695	0.000758913
ENSMUSG00000037851	105148	Iars	chr13	-1.05153	6.44187	-3.76197	0.000158024	0.000763893
ENSMUSG00000063802	66245	Hspbp1	chr7	-1.16264	6.11698	-3.76131	0.000158377	0.000765386
ENSMUSG00000025128	59058	Bhlhe22	chr3	3.30551	0.283071	3.76084	0.000158984	0.000768107
ENSMUSG00000057614	14677	Gnai1	chr5	-1.86485	4.77126	-3.76007	0.000159047	0.000768197
ENSMUSG00000021294	668303	Kif26a	chr12	-2.44782	4.74565	-3.75981	0.000159205	0.000768747
ENSMUSG00000062619	67101	2310039H08Rik	chr17	-1.97514	5.58276	-3.75896	0.000159648	0.000770462
ENSMUSG00000080999	115488175	H2ac5-ps	NA	-1.05152	8.10254	-3.75902	0.000159616	0.000770462
ENSMUSG00000067847	67067	Romo1	chr2	1.07678	7.23854	3.75673	0.000160865	0.000776116
ENSMUSG00000044350	210808	Lacc1	chr14	1.78427	2.31035	3.75425	0.000162228	0.000782476
ENSMUSG00000020894	22318	Vamp2	chr11	-2.34458	2.79465	-3.75203	0.000163467	0.000788015
ENSMUSG00000029166	100732	Mapre3	chr5	1.99614	3.2737	3.75203	0.000163455	0.000788015
ENSMUSG00000042210	68644	Abhd14a	chr9	-1.63966	4.70377	-3.75159	0.000163699	0.000788919
ENSMUSG00000066129	76484	Kndc1	chr7	-2.94285	1.01158	-3.75153	0.000163869	0.000789519
ENSMUSG00000002365	66616	Snx9	chr17	-1.53428	4.74051	-3.75003	0.000164571	0.000792679
ENSMUSG00000085589	320486	A430078I02Rik	chr6	3.63748	-0.0512519	3.75086	0.000164868	0.000793891
ENSMUSG00000027208	14178	Fgf7	chr2	3.03229	-0.558807	3.74798	0.000165901	0.000798645
ENSMUSG00000031557	83436	Plekha2	chr8	-1.98426	4.02661	-3.74603	0.000166824	0.000802866
ENSMUSG00000038539	107503	Atf5	chr7	2.3625	3.32548	3.74577	0.000166981	0.000803401
ENSMUSG00000037992	19401	Rara	chr11	-1.65633	5.44615	-3.74505	0.000167377	0.000804869
ENSMUSG00000022892	11820	App	chr16	2.05636	4.50852	3.74505	0.000167379	0.000804869
ENSMUSG00000045464	NA	NA	NA	2.37383	2.31058	3.74448	0.000167713	0.000806256
ENSMUSG00000029397	68098	Rchy1	chr5	1.21723	5.49968	3.74409	0.000167927	0.00080706
ENSMUSG00000000631	360013	Myo18a	chr11	1.3827	5.92301	3.74375	0.000168123	0.000807778
ENSMUSG00000062203	14852	Gspt1	chr16	-0.967241	7.60696	-3.74254	0.000168813	0.00081087
ENSMUSG00000097134	NA	NA	NA	-3.18687	0.164844	-3.74243	0.000169165	0.000812338
ENSMUSG00000018820	319740	Zfyve27	chr19	1.09651	5.15406	3.74116	0.000169605	0.000814226
ENSMUSG00000021466	19206	Ptch1	chr13	-1.6053	6.21383	-3.74027	0.000170115	0.000816449
ENSMUSG00000039043	70420	Arpin	chr7	-2.57304	1.99613	-3.73888	0.000170953	0.000820244
ENSMUSG00000022664	74102	Slc35a5	chr16	2.10546	2.18673	3.73655	0.000172281	0.000826389
ENSMUSG00000117512	NA	NA	NA	-2.90087	2.17606	-3.73656	0.000172399	0.000826727
ENSMUSG00000115853	NA	NA	NA	-2.17352	3.09535	-3.73599	0.000172607	0.000827269
ENSMUSG00000020812	66293	Snhg16	chr11	-2.07215	3.19946	-3.73606	0.000172567	0.000827269
ENSMUSG00000020900	77579	Myh10	chr11	1.14106	7.47098	3.73554	0.000172869	0.000828296
ENSMUSG00000031608	108150	Galnt7	chr8	-1.39568	6.02671	-3.73544	0.000172929	0.000828355
ENSMUSG00000001802	435965	Lrp3	chr7	2.14374	2.87425	3.73492	0.000173236	0.0008296
ENSMUSG00000045312	218454	Lhfpl2	chr13	-1.84022	5.36635	-3.7344	0.000173535	0.000830803
ENSMUSG00000033419	20616	Snap91	chr9	2.03203	0.81475	3.73406	0.000173741	0.000831561
ENSMUSG00000021918	23955	Nek4	chr14	1.07036	5.0341	3.73342	0.000174113	0.00083311
ENSMUSG00000027584	18389	Oprl1	chr2	3.33027	0.240948	3.73084	0.000176089	0.000842335
ENSMUSG00000022552	106025	Sharpin	chr15	1.18003	4.86478	3.7297	0.000176323	0.000843104
ENSMUSG00000002105	68427	Slc39a13	chr2	1.54955	4.20005	3.72966	0.000176347	0.000843104
ENSMUSG00000032740	108686	Ccdc88a	chr11	0.950991	7.37759	3.72945	0.000176471	0.000843469
ENSMUSG00000021696	74559	Elovl7	chr13	3.33192	0.0216088	3.72956	0.000176858	0.000845086
ENSMUSG00000072591	319616	Fzd10os	chr5	-2.74411	0.702291	-3.72883	0.00017692	0.000845148
ENSMUSG00000085936	NA	NA	NA	-2.84243	2.20669	-3.72799	0.000177455	0.000847474
ENSMUSG00000041498	381293	Kif14	chr1	-1.3922	4.11225	-3.72759	0.000177587	0.000847872
ENSMUSG00000028750	18781	Pla2g2c	chr4	2.77662	0.00390416	3.7276	0.000177666	0.000848014
ENSMUSG00000071303	629732	Rps8-ps1	NA	-0.963219	8.57667	-3.72623	0.000178406	0.000851316
ENSMUSG00000034998	14236	Foxn2	chr17	-1.27139	4.81411	-3.72442	0.000179507	0.000856331
ENSMUSG00000032452	64085	Clstn2	chr9	2.55306	1.95515	3.72174	0.000181175	0.000864052
ENSMUSG00000105460	NA	NA	NA	2.92439	0.152393	3.721	0.000181741	0.000866515
ENSMUSG00000032946	19395	Rasgrp2	chr19	-2.82017	1.3939	-3.72057	0.000181962	0.000866665
ENSMUSG00000042557	20466	Sin3a	chr9	-1.0587	7.38597	-3.72054	0.000181877	0.000866665
ENSMUSG00000026767	66960	Mindy3	chr2	1.28605	4.26572	3.72039	0.000181968	0.000866665
ENSMUSG00000023912	74011	Slc25a27	chr17	1.48463	4.15405	3.72038	0.000181971	0.000866665
ENSMUSG00000022148	23880	Fyb	chr15	-2.21932	3.75197	-3.71929	0.000182653	0.000869672
ENSMUSG00000031709	71310	Tbc1d9	chr8	-2.3925	2.39142	-3.7187	0.000183027	0.000871216
ENSMUSG00000118263	105246843	Gm42064	NA	1.73987	2.98624	3.71711	0.000183997	0.000875593
ENSMUSG00000004667	66420	Polr2e	chr10	-0.971803	7.34476	-3.71579	0.000184819	0.000879265
ENSMUSG00000070283	66706	Ndufaf3	chr9	-2.2816	4.03658	-3.7157	0.000184881	0.00087932
ENSMUSG00000103983	NA	NA	NA	1.60959	3.47193	3.71398	0.000185951	0.000884168
ENSMUSG00000032289	207596	Thsd4	chr9	-2.4294	3.55602	-3.71278	0.000186727	0.000887614
ENSMUSG00000020280	74467	Pus10	chr11	1.10979	4.72302	3.7122	0.000187073	0.000889016
ENSMUSG00000074802	237436	Gas2l3	chr10	-1.59611	4.17012	-3.712	0.0001872	0.000889379
ENSMUSG00000007836	77134	Hnrnpa0	chr13	-1.35648	7.03407	-3.71148	0.000187531	0.000890708
ENSMUSG00000072100	100040937	Cldn34b1	chrX	2.75755	-1.22368	3.7115	0.000187608	0.000890833
ENSMUSG00000055202	240063	Zfp811	chr17	-2.74227	2.98098	-3.71014	0.000188466	0.000894662
ENSMUSG00000020142	55963	Slc1a4	chr11	-2.13048	3.85499	-3.70857	0.000189388	0.000898792
ENSMUSG00000040596	71592	Pogk	chr1	1.54457	5.13792	3.70843	0.000189473	0.000898951
ENSMUSG00000040711	268396	Sh3pxd2b	chr11	-2.40404	3.96415	-3.70676	0.000190558	0.000903785
ENSMUSG00000042500	76850	Ago4	chr4	1.38518	2.81055	3.70668	0.000190595	0.000903785
ENSMUSG00000079350	17144	Magea8	chrX	2.36997	0.0594384	3.70612	0.000190967	0.000905298
ENSMUSG00000028414	246179	Fktn	chr4	1.49069	4.1609	3.70538	0.00019143	0.00090723
ENSMUSG00000041923	319211	Nol4	chr18	3.12129	-0.760072	3.70577	0.000191478	0.00090723
ENSMUSG00000029071	13542	Dvl1	chr4	1.15977	4.55652	3.70287	0.000193063	0.000914488
ENSMUSG00000090247	14533	Bloc1s1	chr10	2.08558	2.32612	3.70243	0.000193347	0.000915585
ENSMUSG00000030551	11819	Nr2f2	chr7	2.37168	6.36084	3.70206	0.000193604	0.000916556
ENSMUSG00000019996	17761	Map7	chr10	-1.53186	4.65359	-3.70189	0.000193697	0.000916747
ENSMUSG00000070526	27412	Peg12	chr7	-2.7176	4.29824	-3.70066	0.000194583	0.000920689
ENSMUSG00000036078	18391	Sigmar1	chr4	-1.80867	5.04968	-3.69976	0.000195094	0.000922856
ENSMUSG00000030104	192193	Edem1	chr6	-1.4154	4.07887	-3.69961	0.000195193	0.000923075
ENSMUSG00000027884	229725	Clcc1	chr3	1.11615	5.6663	3.6974	0.00019665	0.000929456
ENSMUSG00000032231	12306	Anxa2	chr9	1.58901	7.34754	3.69741	0.000196646	0.000929456
ENSMUSG00000051367	20471	Six1	chr12	-1.7084	2.14754	-3.69604	0.000197553	0.000933475
ENSMUSG00000028454	56703	Pigo	chr4	-1.82477	3.64549	-3.69536	0.00019801	0.000935379
ENSMUSG00000027466	24105	Rbck1	chr2	1.21283	5.49192	3.69527	0.000198068	0.0009354
ENSMUSG00000115275	NA	NA	NA	-2.9445	2.01779	-3.69528	0.000198254	0.000936022
ENSMUSG00000096351	231004	Samd11	chr4	2.52848	0.754339	3.6934	0.000199356	0.000940972
ENSMUSG00000024590	16906	Lmnb1	chr18	-1.5846	6.08066	-3.69289	0.000199659	0.000942146
ENSMUSG00000051341	22710	Zfp52	chr17	-2.32738	3.01021	-3.69278	0.000199752	0.000942328
ENSMUSG00000024592	77422	C330018D20Rik	chr18	1.27954	4.08913	3.69261	0.000199853	0.000942551
ENSMUSG00000036552	381062	Ermard	chr17	1.16746	4.95162	3.69235	0.000200022	0.000943093
ENSMUSG00000050777	170706	Tmem37	chr1	-2.29446	3.21322	-3.69019	0.000201494	0.000949721
ENSMUSG00000078768	72556	Zfp566	chr7	-1.83961	3.85946	-3.69011	0.000201537	0.000949721
ENSMUSG00000110214	NA	NA	NA	3.05448	-1.30116	3.68948	0.000202242	0.000952787
ENSMUSG00000031708	106529	Tecr	chr8	-0.938608	8.71793	-3.68864	0.000202537	0.000953917
ENSMUSG00000053347	74670	Zfp943	chr17	1.51263	3.09125	3.68853	0.000202615	0.000954025
ENSMUSG00000020464	71701	Pnpt1	chr11	-1.50835	4.07265	-3.68797	0.000202998	0.000955524
ENSMUSG00000021709	59079	Erbin	chr13	1.43106	5.15495	3.6879	0.000203043	0.000955524
ENSMUSG00000050910	237988	Cdr2l	chr11	-1.83015	4.46263	-3.68747	0.000203338	0.000956656
ENSMUSG00000001062	72325	Vps9d1	chr8	1.58172	4.15327	3.68598	0.00020436	0.000961202
ENSMUSG00000000402	54156	Egfl6	chrX	-2.78122	2.4424	-3.68518	0.000205027	0.000964083
ENSMUSG00000100632	100037260	9430060I03Rik	chr1	3.01436	1.16819	3.68526	0.000205104	0.000964181
ENSMUSG00000052384	224109	Nrros	chr16	-2.81324	1.89546	-3.68278	0.0002067	0.000971425
ENSMUSG00000115026	NA	NA	NA	2.24733	2.32503	3.68234	0.000206883	0.000972023
ENSMUSG00000021096	19042	Ppm1a	chr12	-1.26154	6.2516	-3.67995	0.000208547	0.000979308
ENSMUSG00000031253	68792	Srpx2	chrX	3.06568	1.90418	3.68042	0.000208513	0.000979308
ENSMUSG00000021572	74470	Cep72	chr13	1.08159	3.98725	3.67883	0.000209331	0.000982728
ENSMUSG00000028649	11426	Macf1	chr4	0.996244	7.66613	3.67643	0.000211024	0.00099041
ENSMUSG00000066357	83669	Wdr6	chr9	-1.20463	6.52179	-3.67609	0.000211264	0.000991266
ENSMUSG00000063873	94249	Slc24a3	chr2	2.78459	2.39053	3.67574	0.000211635	0.00099274
ENSMUSG00000030225	232449	Dera	chr6	-1.32648	5.1231	-3.67541	0.000211747	0.000992997
ENSMUSG00000043453	236852	Magea10	chrX	2.80768	-0.356544	3.6749	0.000212245	0.000995067
ENSMUSG00000098166	NA	NA	NA	-3.17838	1.5532	-3.67469	0.000212679	0.000996732
ENSMUSG00000052833	56459	Sae1	chr7	-0.985253	7.95461	-3.67405	0.000212715	0.000996732
ENSMUSG00000095325	240066	Zfp870	chr17	-2.30307	3.32866	-3.67309	0.000213413	0.000999733
ENSMUSG00000097793	NA	NA	NA	1.96644	1.98649	3.67264	0.000213727	0.00100094
ENSMUSG00000048388	241520	Fam171b	chr2	-2.10757	3.43396	-3.6703	0.000215414	0.00100857
ENSMUSG00000002006	245469	Pdzd4	chrX	-1.46754	3.9235	-3.6696	0.000215914	0.00101064
ENSMUSG00000029204	74734	Rhoh	chr5	3.15582	0.207277	3.66932	0.000216528	0.00101324
ENSMUSG00000105509	NA	NA	NA	-1.94357	3.1338	-3.66772	0.000217282	0.00101649
ENSMUSG00000085156	100041286	Snhg15	chr11	-1.83804	4.0857	-3.66635	0.000218279	0.00102088
ENSMUSG00000071708	20603	Sms	chrX	-0.987948	5.40985	-3.66622	0.000218374	0.00102105
ENSMUSG00000022587	17069	Ly6e	chr15	-1.79691	6.63166	-3.66569	0.000218764	0.0010226
ENSMUSG00000037376	66926	Trmt6	chr2	-0.982698	6.8327	-3.66537	0.000218998	0.00102342
ENSMUSG00000024392	224727	Bag6	chr17	-0.960247	7.64358	-3.66505	0.000219235	0.00102398
ENSMUSG00000097616	76311	1110019D14Rik	chr6	1.48831	3.03675	3.66512	0.000219183	0.00102398
ENSMUSG00000021791	71200	Dydc2	chr14	-3.02184	0.895178	-3.66382	0.000220432	0.00102929
ENSMUSG00000022262	110082	Dnah5	chr15	3.09813	-0.521623	3.66108	0.00022254	0.00103886
ENSMUSG00000009630	19053	Ppp2cb	chr8	-2.09884	3.23773	-3.65845	0.000224143	0.00104606
ENSMUSG00000021975	210925	Ints9	chr14	1.11882	5.65075	3.6583	0.000224251	0.00104629
ENSMUSG00000056596	69539	Trnp1	chr4	-2.70394	0.918228	-3.65761	0.000224865	0.00104887
ENSMUSG00000022568	105782	Scrib	chr15	-1.12415	5.96218	-3.65691	0.000225295	0.00105059
ENSMUSG00000030802	12041	Bckdk	chr7	-1.08131	6.78955	-3.65672	0.00022544	0.00105099
ENSMUSG00000022015	21943	Tnfsf11	chr14	2.74887	0.25612	3.6567	0.000225576	0.00105134
ENSMUSG00000078348	66125	Sf3b5	chr10	-1.08925	6.62425	-3.65352	0.000227864	0.00106172
ENSMUSG00000003228	14773	Grk5	chr19	1.54948	4.32261	3.65306	0.000228217	0.00106308
ENSMUSG00000021867	NA	NA	NA	-2.66453	2.84774	-3.65216	0.000228992	0.00106615
ENSMUSG00000028654	16918	Mycl	chr4	-1.58232	3.57096	-3.65204	0.000228998	0.00106615
ENSMUSG00000101037	NA	NA	NA	3.3054	0.286004	3.65279	0.000229076	0.00106623
ENSMUSG00000028879	100226	Stx12	chr4	1.05634	5.52819	3.65015	0.000230449	0.00107233
ENSMUSG00000032320	26611	Rcn2	chr9	1.03683	6.12798	3.64909	0.000231269	0.00107586
ENSMUSG00000071771	57737	Rhox4b	chrX	-2.0606	-0.329876	-3.64901	0.000231331	0.00107586
ENSMUSG00000024866	71670	Acy3	chr19	-2.05648	2.92148	-3.64813	0.000232008	0.00107872
ENSMUSG00000017978	320405	Cadps2	chr6	3.04042	1.02192	3.64793	0.000232502	0.00108073
ENSMUSG00000116875	NA	NA	NA	-1.253	6.37769	-3.64665	0.000233159	0.00108349
ENSMUSG00000075502	432879	Kbtbd6	chr14	2.45822	0.222917	3.6447	0.00023472	0.00109046
ENSMUSG00000029407	56041	Uso1	chr5	1.13174	5.47024	3.64342	0.000235691	0.00109467
ENSMUSG00000020098	13180	Pcbd1	chr10	-2.18436	2.47193	-3.64325	0.000235831	0.00109503
ENSMUSG00000050796	117592	B3galt6	chr4	1.36063	4.19367	3.64273	0.000236231	0.0010966
ENSMUSG00000090104	NA	NA	NA	-2.84115	0.129923	-3.64179	0.000237159	0.00110061
ENSMUSG00000027676	51938	Ccdc39	chr3	2.9102	1.83112	3.64161	0.000237351	0.00110121
ENSMUSG00000054452	14797	Tle5	chr10	-1.53636	6.43236	-3.63986	0.00023851	0.00110629
ENSMUSG00000020888	13543	Dvl2	chr11	-1.30152	5.781	-3.63892	0.000239254	0.00110945
ENSMUSG00000025202	30049	Scd3	chr19	2.92498	0.882888	3.63865	0.000239724	0.00111133
ENSMUSG00000032350	14629	Gclc	chr9	-0.962474	5.18109	-3.63397	0.000243238	0.00112732
ENSMUSG00000010651	235674	Acaa1b	chr9	-1.98822	3.72332	-3.63183	0.000244985	0.00113512
ENSMUSG00000039611	67063	Pgap4	chr4	2.20079	3.23157	3.63168	0.00024511	0.00113539
ENSMUSG00000093816	NA	NA	NA	-2.6613	1.28539	-3.63159	0.000245277	0.00113557
ENSMUSG00000044566	71213	Cage1	chr13	1.94174	2.21885	3.63155	0.000245212	0.00113557
ENSMUSG00000072663	320277	Spef2	chr15	3.59107	0.410061	3.63252	0.000245759	0.00113749
ENSMUSG00000025402	17937	Nab2	chr10	2.1901	4.32146	3.63034	0.000246203	0.00113924
ENSMUSG00000063568	231986	Jazf1	chr6	2.42097	0.940103	3.62945	0.000246962	0.00114245
ENSMUSG00000083481	100039036	Rps8-ps2	NA	-0.972565	8.09704	-3.62833	0.000247851	0.00114596
ENSMUSG00000025228	54130	Actr1a	chr19	1.13145	5.92785	3.62834	0.000247845	0.00114596
ENSMUSG00000082826	NA	NA	NA	-2.61204	1.395	-3.62733	0.000248763	0.00114987
ENSMUSG00000040029	320727	Ipo8	chr6	-1.17998	5.81016	-3.62583	0.000249921	0.00115492
ENSMUSG00000025538	67902	Sumf2	chr5	-1.85783	4.96924	-3.62559	0.000250125	0.00115555
ENSMUSG00000060657	223989	Marf1	chr16	1.1805	6.06057	3.6252	0.00025045	0.00115675
ENSMUSG00000085735	NA	NA	NA	2.86954	0.744855	3.62511	0.000250751	0.00115783
ENSMUSG00000058806	12817	Col13a1	chr10	-2.73964	3.98151	-3.62471	0.000251002	0.00115868
ENSMUSG00000027864	19221	Ptgfrn	chr3	-1.59361	5.22855	-3.62391	0.000251531	0.00116051
ENSMUSG00000023999	319991	Kif6	chr17	2.8773	1.15662	3.62421	0.000251515	0.00116051
ENSMUSG00000031072	72284	LTO1	chr7	1.33438	3.96297	3.62347	0.0002519	0.0011619
ENSMUSG00000081810	664911	Gm11878	NA	-1.36859	4.49003	-3.62298	0.000252304	0.00116346
ENSMUSG00000020282	13650	Rhbdf1	chr11	2.16545	3.50249	3.62285	0.000252426	0.00116371
ENSMUSG00000024241	20662	Sos1	chr17	-1.2921	5.96434	-3.62251	0.0002527	0.00116466
ENSMUSG00000029810	65963	Tmem176b	chr6	1.60399	5.60122	3.62236	0.00025283	0.00116496
ENSMUSG00000074513	99889	Arfip1	chr3	1.64031	4.17862	3.6208	0.000254145	0.00117071
ENSMUSG00000027569	73247	Mrgbp	chr2	1.17849	4.47615	3.62003	0.0002548	0.00117341
ENSMUSG00000075707	107585	Dio3	chr12	-3.23806	1.27736	-3.62056	0.000255025	0.00117414
ENSMUSG00000049721	53897	Gal3st1	chr11	-3.15889	-0.265881	-3.61966	0.000255668	0.00117679
ENSMUSG00000067916	666532	Zfp991	chr4	-1.96865	3.28051	-3.61804	0.000256492	0.00118027
ENSMUSG00000034544	66880	Rsrc1	chr3	0.880812	7.29327	3.61623	0.000258034	0.00118705
ENSMUSG00000053297	243373	AI854703	chr6	3.39521	0.291597	3.61439	0.000260623	0.00119865
ENSMUSG00000082580	NA	NA	NA	-1.51941	4.52024	-3.61198	0.000261709	0.00120332
ENSMUSG00000022295	66335	Atp6v1c1	chr15	0.961062	5.83518	3.61152	0.000262108	0.00120484
ENSMUSG00000023852	12648	Chd1	chr17	-1.19969	6.28012	-3.61061	0.000262896	0.00120814
ENSMUSG00000079477	19349	Rab7	chr6	-1.18063	6.48137	-3.61049	0.000263005	0.00120833
ENSMUSG00000049119	242297	Fam110b	chr4	-1.74761	4.85125	-3.60995	0.00026348	0.00121019
ENSMUSG00000086682	100502734	Gm16023	chr4	2.50845	0.386836	3.60979	0.000263677	0.00121077
ENSMUSG00000033326	230674	Kdm4a	chr4	-2.03294	4.34178	-3.60897	0.000264338	0.00121349
ENSMUSG00000032396	213550	Dis3l	chr9	1.23632	3.62967	3.60763	0.000265515	0.00121857
ENSMUSG00000050608	433771	Micos10	chr4	0.991933	8.13024	3.60562	0.00026729	0.00122639
ENSMUSG00000025223	16825	Ldb1	chr19	-1.33311	5.67729	-3.60536	0.000267521	0.00122713
ENSMUSG00000058881	329003	Zfp516	chr18	-1.273	5.84625	-3.60427	0.000268491	0.00123126
ENSMUSG00000078784	69126	Rbis	chr3	-1.16016	7.19139	-3.60356	0.000269124	0.00123351
ENSMUSG00000028549	67733	Itgb3bp	chr4	1.48664	3.25384	3.60356	0.000269121	0.00123351
ENSMUSG00000038417	103199	Fig4	chr10	1.2585	4.03543	3.60279	0.00026981	0.00123633
ENSMUSG00000032477	12530	Cdc25a	chr9	-1.05753	6.46876	-3.60165	0.000270831	0.00124068
ENSMUSG00000060260	101631	Pwwp2b	chr7	-2.32345	3.03104	-3.59744	0.000274664	0.00125791
ENSMUSG00000079580	71138	Tmem217	chr17	3.21841	-0.245857	3.59373	0.000278791	0.00127647
ENSMUSG00000025226	68431	Fbxl15	chr19	1.4677	4.0544	3.59122	0.000280355	0.00128329
ENSMUSG00000037111	73251	Setd7	chr3	-2.00708	4.09802	-3.59005	0.000281446	0.00128795
ENSMUSG00000036528	19024	Ppfibp2	chr7	-1.48002	5.96055	-3.58862	0.000282776	0.0012937
ENSMUSG00000103839	NA	NA	NA	2.54113	1.11713	3.58791	0.000283521	0.00129677
ENSMUSG00000004631	20392	Sgce	chr6	2.71202	3.4003	3.58762	0.000283879	0.00129806
ENSMUSG00000037852	12876	Cpe	chr8	2.09523	4.89484	3.58713	0.000284184	0.00129911
ENSMUSG00000083897	NA	NA	NA	2.90422	0.693784	3.58702	0.000284608	0.00130071
ENSMUSG00000079560	15400	Hoxa3	chr6	2.92404	1.16927	3.58668	0.000284951	0.00130194
ENSMUSG00000116203	NA	NA	NA	1.25432	3.56032	3.58618	0.000285071	0.00130215
ENSMUSG00000019797	67851	Mtres1	chr10	-1.18209	7.84357	-3.58488	0.000286295	0.0013074
ENSMUSG00000054400	75458	Cklf	chr8	1.31481	4.92295	3.5832	0.000287892	0.00131434
ENSMUSG00000042751	226518	Nmnat2	chr1	-3.29565	1.05682	-3.58246	0.000289562	0.00132162
ENSMUSG00000002210	71997	Smg9	chr7	1.27484	3.93747	3.5807	0.000290279	0.00132454
ENSMUSG00000078496	195531	Zfp982	chr4	-2.89507	0.0410191	-3.57993	0.000291354	0.0013291
ENSMUSG00000043648	194908	Pld6	chr11	-1.56419	2.57876	-3.57871	0.000292193	0.00133188
ENSMUSG00000116679	NA	NA	NA	-1.15592	5.55088	-3.57872	0.00029219	0.00133188
ENSMUSG00000026887	67871	Mrrf	chr2	1.15477	4.79637	3.57885	0.00029206	0.00133188
ENSMUSG00000095304	211623	Plac9a	chr14	-1.99119	1.80202	-3.57862	0.000292285	0.00133195
ENSMUSG00000038774	77987	Ascc3	chr10	1.07537	6.11799	3.57823	0.000292661	0.00133332
ENSMUSG00000117929	NA	NA	NA	-1.28801	6.78205	-3.57773	0.000293149	0.00133519
ENSMUSG00000050211	329502	Pla2g4e	chr2	-2.39954	0.830061	-3.57712	0.000293777	0.0013377
ENSMUSG00000014177	67510	Tvp23b	chr11	1.28201	4.88751	3.57687	0.000293977	0.00133826
ENSMUSG00000056749	18030	Nfil3	chr13	-2.58301	3.33241	-3.57652	0.000294425	0.00133995
ENSMUSG00000069833	66395	Ahnak	chr19	1.99167	5.48217	3.57458	0.000296208	0.00134772
ENSMUSG00000039481	18188	Nrtn	chr17	1.34072	3.84837	3.5743	0.000296483	0.00134862
ENSMUSG00000020974	18974	Pole2	chr12	-2.05357	2.90519	-3.57257	0.000298187	0.00135601
ENSMUSG00000070002	13716	Ell	chr8	1.16923	5.0389	3.57247	0.000298275	0.00135606
ENSMUSG00000065254	NA	NA	NA	3.05753	1.62256	3.56943	0.000301859	0.00137199
ENSMUSG00000020492	66140	Ska2	chr11	1.41051	4.09081	3.56872	0.000301989	0.00137222
ENSMUSG00000028007	76561	Snx7	chr3	-2.52017	3.00509	-3.56761	0.000303182	0.00137708
ENSMUSG00000113965	NA	NA	NA	2.51473	0.8647	3.56757	0.000303216	0.00137708
ENSMUSG00000002900	16777	Lamb1	chr12	-1.22107	7.72377	-3.56735	0.000303362	0.00137739
ENSMUSG00000033032	106877	Afap1l1	chr18	3.17766	2.11842	3.56735	0.000304153	0.00138062
ENSMUSG00000104913	NA	NA	NA	-2.32757	2.26442	-3.56568	0.00030506	0.00138401
ENSMUSG00000006678	18968	Pola1	chrX	-1.04774	6.56879	-3.56567	0.000305043	0.00138401
ENSMUSG00000106847	353342	Peg13	chr15	3.04246	1.15222	3.56593	0.000305344	0.00138494
ENSMUSG00000082706	NA	NA	NA	-2.30465	2.71466	-3.56445	0.000306297	0.00138818
ENSMUSG00000023845	240028	Lnpep	chr17	-1.67449	4.63685	-3.56447	0.000306252	0.00138818
ENSMUSG00000104324	NA	NA	NA	3.06751	-0.0442979	3.56503	0.00030629	0.00138818
ENSMUSG00000004043	20850	Stat5a	chr11	2.82047	2.07786	3.56242	0.000308612	0.00139831
ENSMUSG00000006418	81018	Rnf114	chr2	0.987962	6.27925	3.56131	0.000309451	0.00140175
ENSMUSG00000110715	333331	Gm5131	NA	-2.96306	2.23437	-3.56061	0.000310632	0.00140673
ENSMUSG00000035045	547176	Zc3h12b	chrX	2.18629	2.67954	3.55933	0.000311495	0.00141027
ENSMUSG00000028986	52323	Klhl7	chr5	1.26667	4.01362	3.55858	0.000312247	0.00141294
ENSMUSG00000048481	232934	Mypop	chr7	1.892	2.75984	3.55859	0.000312244	0.00141294
ENSMUSG00000035274	21983	Tpbg	chr9	-1.60169	4.27786	-3.55845	0.000312378	0.00141317
ENSMUSG00000032434	67213	Cmtm6	chr9	-1.50576	4.36671	-3.55822	0.000312624	0.00141391
ENSMUSG00000087412	100040298	Gm15501	chr7	-0.945675	9.57311	-3.55794	0.000312909	0.00141446
ENSMUSG00000028845	24084	Tekt2	chr4	3.00551	2.06864	3.5585	0.000312857	0.00141446
ENSMUSG00000033386	20321	Frrs1	chr3	-1.72535	4.05175	-3.55506	0.000315882	0.00142741
ENSMUSG00000070733	72313	Fryl	chr5	-1.61611	5.13775	-3.55485	0.000316101	0.00142741
ENSMUSG00000021361	66154	Tmem14c	chr13	-1.16164	5.94974	-3.55487	0.000316085	0.00142741
ENSMUSG00000020990	71091	Cdkl1	chr12	3.21804	0.10675	3.55581	0.000316041	0.00142741
ENSMUSG00000051950	381694	B3glct	chr5	-1.57908	4.26204	-3.55432	0.000316656	0.00142955
ENSMUSG00000076430	210554	Hus1b	chr13	2.42211	-0.0502087	3.55163	0.000319531	0.00144215
ENSMUSG00000081705	NA	NA	NA	2.32926	1.0573	3.54801	0.000323325	0.0014589
ENSMUSG00000029863	12366	Casp2	chr6	-1.18723	5.74727	-3.54689	0.000324491	0.00146378
ENSMUSG00000045598	233887	Zfp553	chr7	-1.29028	6.05168	-3.54555	0.000325921	0.00146985
ENSMUSG00000036442	59016	Thap11	chr8	-1.23271	6.10251	-3.54495	0.000326562	0.00147226
ENSMUSG00000003662	26371	Ciao1	chr2	1.14192	4.49861	3.54489	0.000326625	0.00147226
ENSMUSG00000033569	210933	Adgrb3	chr1	2.75223	0.415667	3.54422	0.000327595	0.00147625
ENSMUSG00000022031	74195	Elp3	chr14	-1.02476	6.07259	-3.54282	0.000328852	0.00148154
ENSMUSG00000010290	98404	AI597479	chr1	1.18184	4.60893	3.54243	0.000329269	0.00148303
ENSMUSG00000051116	NA	NA	NA	1.51215	3.08841	3.54222	0.000329496	0.00148329
ENSMUSG00000030782	21804	Tgfb1i1	chr7	2.24833	3.85884	3.54231	0.00032942	0.00148329
ENSMUSG00000029328	50926	Hnrnpdl	chr5	-0.947177	8.45334	-3.54181	0.000329948	0.00148493
ENSMUSG00000035778	14594	Ggta1	chr2	-2.8858	2.54017	-3.54048	0.000331799	0.0014925
ENSMUSG00000102764	NA	NA	NA	2.19842	2.08866	3.54014	0.000331778	0.0014925
ENSMUSG00000021540	17129	Smad5	chr13	1.08504	6.50884	3.53967	0.000332272	0.00149424
ENSMUSG00000118346	67706	Tmem179b	chr19	1.19396	5.32631	3.53824	0.000333827	0.00150084
ENSMUSG00000028152	56224	Tspan5	chr3	-1.52856	5.23379	-3.5365	0.000335746	0.00150908
ENSMUSG00000065037	NA	NA	NA	1.61548	5.62932	3.53641	0.000335845	0.00150914
ENSMUSG00000089762	72500	Ier5l	chr2	-1.69594	3.93783	-3.53577	0.000336542	0.00151188
ENSMUSG00000026630	381319	Batf3	chr1	-2.33065	2.92008	-3.5353	0.000337106	0.00151402
ENSMUSG00000024847	11632	Aip	chr19	1.18832	4.82385	3.53482	0.000337592	0.00151582
ENSMUSG00000027997	12368	Casp6	chr3	-1.37783	5.68412	-3.53469	0.000337735	0.00151606
ENSMUSG00000027822	11416	Slc33a1	chr3	1.83081	2.60962	3.53444	0.00033802	0.00151695
ENSMUSG00000035273	15442	Hpse	chr5	-3.09948	0.671834	-3.53138	0.000342225	0.00153503
ENSMUSG00000049488	329795	Tmem67	chr4	2.20525	2.92091	3.53075	0.000342143	0.00153503
ENSMUSG00000090031	NA	NA	NA	2.00353	2.58918	3.52771	0.000345558	0.00154958
ENSMUSG00000041297	69562	Cdk13	chr13	0.938519	6.62083	3.52743	0.000345873	0.0015506
ENSMUSG00000074807	NA	NA	NA	1.65716	3.72182	3.52708	0.000346266	0.00155196
ENSMUSG00000037940	234515	Inpp4b	chr8	3.12192	0.625874	3.52682	0.000347435	0.0015568
ENSMUSG00000041654	69806	Slc39a11	chr11	-1.98614	4.15648	-3.52546	0.000348107	0.00155941
ENSMUSG00000024370	52563	Cdc23	chr18	-1.43368	5.80421	-3.52499	0.000348639	0.00156139
ENSMUSG00000039356	227715	Exosc2	chr2	-1.33549	4.42963	-3.52318	0.000350712	0.00157027
ENSMUSG00000029478	20602	Ncor2	chr5	-1.32114	5.50445	-3.52275	0.000351205	0.00157207
ENSMUSG00000056501	12608	Cebpb	chr2	-2.26412	4.26429	-3.52241	0.000351624	0.00157354
ENSMUSG00000035397	118445	Klf16	chr10	-1.96615	4.18165	-3.5221	0.000351959	0.00157424
ENSMUSG00000046562	106840	Unc119b	chr5	1.23136	4.77427	3.52215	0.000351894	0.00157424
ENSMUSG00000082264	NA	NA	NA	-1.25156	5.24229	-3.52154	0.000352604	0.00157671
ENSMUSG00000054823	234135	Nsd3	chr8	1.05362	6.31359	3.52118	0.000353018	0.00157816
ENSMUSG00000021671	67463	Poc5	chr13	1.27121	4.0529	3.52093	0.000353299	0.00157901
ENSMUSG00000039405	76453	Prss23	chr7	2.85524	2.61577	3.52076	0.000353918	0.00158137
ENSMUSG00000031442	17207	Mcf2l	chr8	-2.00873	2.93461	-3.51815	0.000356534	0.00159265
ENSMUSG00000067369	215201	Trmt2b	chrX	-2.13452	3.75345	-3.51783	0.000356918	0.00159396
ENSMUSG00000038583	18821	Pln	chr10	2.34071	-1.32222	3.51639	0.000358629	0.00160119
ENSMUSG00000050107	14841	Haspin	chr11	1.04516	4.84891	3.51535	0.000359806	0.00160603
ENSMUSG00000024232	68010	Bambi	chr18	-1.92836	4.5862	-3.51508	0.000360127	0.00160705
ENSMUSG00000032902	20501	Slc16a1	chr3	-1.21296	5.45377	-3.515	0.000360219	0.00160705
ENSMUSG00000096010	320332	H4f16	chr6	2.98572	1.02244	3.51494	0.000360929	0.00160981
ENSMUSG00000025381	56530	Cnpy2	chr10	-1.08955	7.07386	-3.51393	0.000361479	0.00161185
ENSMUSG00000034429	69020	Zfp707	chr15	1.87217	3.06873	3.51331	0.000362217	0.00161473
ENSMUSG00000021258	12454	Ccnk	chr12	1.07676	5.3616	3.51256	0.000363097	0.00161801
ENSMUSG00000109708	NA	NA	NA	2.64012	0.437689	3.5127	0.000363139	0.00161801
ENSMUSG00000043415	71198	Otud1	chr2	1.35857	2.63124	3.51206	0.000363686	0.00162003
ENSMUSG00000083679	NA	NA	NA	-2.83445	0.42787	-3.5106	0.000365843	0.00162922
ENSMUSG00000073779	619295	Lrp8os2	chr4	-2.72623	2.31836	-3.50787	0.000368988	0.00164281
ENSMUSG00000043207	230709	Zmpste24	chr4	1.15495	4.8875	3.50467	0.000372564	0.0016583
ENSMUSG00000016758	12124	Bik	chr15	-2.5979	2.88756	-3.50411	0.000373433	0.00166175
ENSMUSG00000100594	102640772	2810414N06Rik	chr1	2.09709	1.31421	3.50068	0.000377461	0.00167924
ENSMUSG00000039244	231868	E130309D02Rik	chr5	-1.49663	3.94251	-3.49955	0.00037884	0.00168495
ENSMUSG00000021874	71106	4933413J09Rik	chr14	-2.73264	0.363075	-3.49885	0.000380013	0.00168973
ENSMUSG00000022634	67057	Yaf2	chr15	1.12806	4.76463	3.49822	0.000380482	0.00169139
ENSMUSG00000075302	66748	Erich2	chr2	3.01542	-0.60793	3.49876	0.000380587	0.00169142
ENSMUSG00000062075	16907	Lmnb2	chr10	-1.24112	5.00194	-3.49707	0.000381915	0.00169689
ENSMUSG00000078894	100504263	2210418O10Rik	chr2	-2.52121	1.31585	-3.49704	0.000382083	0.00169721
ENSMUSG00000031592	18536	Pcm1	chr8	0.897645	8.40389	3.49644	0.000382688	0.00169946
ENSMUSG00000061024	59014	Rrs1	chr1	-1.039	6.19171	-3.49577	0.000383525	0.00170274
ENSMUSG00000020705	72047	Ddx42	chr11	0.906079	7.64599	3.49424	0.000385447	0.00171084
ENSMUSG00000017548	52615	Suz12	chr11	-1.08032	6.48666	-3.49414	0.000385567	0.00171093
ENSMUSG00000014550	78287	Rbsn	chr6	1.09784	5.823	3.49312	0.000386852	0.00171576
ENSMUSG00000022449	223838	Adamts20	chr15	3.02941	0.752908	3.49383	0.000386794	0.00171576
ENSMUSG00000110218	100504425	Tincr	chr17	2.70723	0.330238	3.49222	0.000388287	0.00172169
ENSMUSG00000021318	14634	Gli3	chr13	-1.32466	5.20865	-3.4916	0.000388775	0.00172341
ENSMUSG00000104699	667617	Rps4x-ps	NA	-1.10143	5.72586	-3.49111	0.000389389	0.00172569
ENSMUSG00000042644	16440	Itpr3	chr17	-1.81346	4.11657	-3.49081	0.00038977	0.00172694
ENSMUSG00000035007	217201	Rundc1	chr11	1.61331	3.68211	3.48974	0.00039113	0.00173253
ENSMUSG00000006127	19062	Inpp5k	chr11	1.3224	4.11846	3.48959	0.000391314	0.00173291
ENSMUSG00000040564	11812	Apoc1	chr7	-2.17312	3.60056	-3.48878	0.000392369	0.00173714
ENSMUSG00000027858	70747	Tspan2	chr3	-2.37149	2.69732	-3.48807	0.000393333	0.00174096
ENSMUSG00000002228	71887	Ppm1j	chr3	-2.09087	2.14046	-3.48718	0.00039441	0.00174529
ENSMUSG00000023963	56050	Cyp39a1	chr17	2.05166	3.13206	3.4866	0.000395147	0.0017481
ENSMUSG00000105449	NA	NA	NA	2.41134	1.08211	3.48543	0.000396733	0.00175467
ENSMUSG00000038582	320717	Pptc7	chr5	1.32129	4.53635	3.48505	0.000397138	0.00175591
ENSMUSG00000096967	NA	NA	NA	2.22166	-0.0979052	3.48501	0.000397213	0.00175591
ENSMUSG00000031357	67043	Syap1	chrX	1.0781	5.51778	3.48474	0.000397532	0.00175687
ENSMUSG00000013033	330814	Adgrl1	chr8	-1.20281	6.86602	-3.48271	0.000400164	0.00176805
ENSMUSG00000029022	28010	Miip	chr4	-2.19401	3.40997	-3.48265	0.000400272	0.00176808
ENSMUSG00000030275	75320	Etnk1	chr6	1.01139	6.45011	3.48169	0.000401493	0.00177259
ENSMUSG00000040828	106757	Catsperd	chr17	2.68017	0.740317	3.48191	0.000401498	0.00177259
ENSMUSG00000037166	68458	Ppp1r14a	chr7	-2.83825	2.3457	-3.48089	0.000403041	0.00177896
ENSMUSG00000042388	242667	Dlgap3	chr4	-1.99781	2.9022	-3.47874	0.000405363	0.00178875
ENSMUSG00000090100	140810	Ttbk2	chr2	1.31296	4.25172	3.47847	0.000405714	0.00178985
ENSMUSG00000032217	93836	Rnf111	chr9	1.15789	5.05185	3.477	0.000407658	0.00179797
ENSMUSG00000002546	99412	Golga2	chr2	1.00346	6.36661	3.4762	0.000408708	0.00180214
ENSMUSG00000033970	69263	Rfc3	chr5	-1.06789	6.39312	-3.47447	0.000411014	0.0018114
ENSMUSG00000038644	18971	Pold1	chr7	-0.946009	6.55813	-3.47448	0.000410995	0.0018114
ENSMUSG00000024875	68090	Yif1a	chr19	-1.80723	5.39247	-3.47326	0.000412628	0.00181805
ENSMUSG00000034868	67938	Myl12b	chr17	-1.62271	5.41219	-3.47294	0.00041306	0.00181949
ENSMUSG00000014905	27362	Dnajb9	chr12	1.1852	5.39987	3.47278	0.00041327	0.00181996
ENSMUSG00000060716	211945	Plekhh1	chr12	-1.1905	4.22974	-3.47003	0.000416978	0.00183582
ENSMUSG00000003873	12028	Bax	chr7	-1.1406	6.14672	-3.46984	0.000417224	0.00183598
ENSMUSG00000032221	17427	Mns1	chr9	-1.10845	5.99995	-3.46986	0.000417197	0.00183598
ENSMUSG00000041729	235431	Coro2b	chr9	-2.46253	2.87752	-3.4698	0.000417402	0.00183629
ENSMUSG00000037112	235344	Sik2	chr9	1.12729	4.16066	3.46843	0.00041914	0.00184347
ENSMUSG00000038756	237930	Ttll6	chr11	-2.85852	-0.232722	-3.46777	0.000420621	0.00184952
ENSMUSG00000116201	NA	NA	NA	1.60334	2.39658	3.46711	0.000420936	0.00185044
ENSMUSG00000049709	244202	Nlrp10	chr7	2.89017	-0.11758	3.4663	0.000422689	0.00185768
ENSMUSG00000116391	NA	NA	NA	1.14984	2.00143	3.46555	0.000423065	0.00185886
ENSMUSG00000066652	320202	Lefty2	chr1	-2.83224	2.25981	-3.46301	0.000427112	0.00187617
ENSMUSG00000050821	78408	Fam131a	chr16	-3.08574	1.29116	-3.46329	0.000427335	0.00187668
ENSMUSG00000112637	NA	NA	NA	2.4272	0.932795	3.46172	0.000428454	0.00188112
ENSMUSG00000032419	76365	Tbx18	chr9	3.3089	-0.0408202	3.4608	0.000431602	0.00189446
ENSMUSG00000043483	628277	Gm6863	NA	-0.971538	8.73297	-3.45916	0.000431911	0.00189534
ENSMUSG00000032456	74080	Nmnat3	chr9	-2.72301	2.09252	-3.45819	0.000433661	0.00190254
ENSMUSG00000019897	52713	Ccdc59	chr10	0.987379	6.4132	3.45782	0.000433788	0.00190262
ENSMUSG00000079629	434766	Rhox2g	chrX	-1.33789	2.13918	-3.45742	0.00043434	0.00190456
ENSMUSG00000035206	73218	Sppl2b	chr10	1.42503	4.52417	3.45662	0.000435469	0.00190903
ENSMUSG00000005886	17978	Ncoa2	chr1	-1.13547	5.4717	-3.45557	0.000436947	0.00191502
ENSMUSG00000048603	105246056	Gm9828	chr13	2.37408	1.79562	3.45513	0.000437657	0.00191765
ENSMUSG00000098188	268301	Sowahc	chr10	1.75648	3.23769	3.45114	0.000443244	0.00194165
ENSMUSG00000036223	66468	Ska1	chr18	-1.26618	4.20123	-3.45061	0.000444003	0.00194448
ENSMUSG00000021056	80384	Tex21	chr12	-2.66751	1.13369	-3.44952	0.000445908	0.00195184
ENSMUSG00000097180	67194	2700038G22Rik	chr5	-2.58297	1.12821	-3.44951	0.000445831	0.00195184
ENSMUSG00000031917	66164	Nip7	chr8	-1.10768	5.69926	-3.44921	0.000446025	0.00195186
ENSMUSG00000060180	544791	Myh13	chr11	-2.64157	1.60323	-3.44858	0.00044723	0.00195665
ENSMUSG00000021432	108652	Slc35b3	chr13	1.33943	3.66371	3.44658	0.00044982	0.00196748
ENSMUSG00000064371	NA	NA	NA	-1.53316	5.50102	-3.44586	0.000450866	0.00197156
ENSMUSG00000031755	67378	Bbs2	chr8	1.6634	3.4933	3.44516	0.000451891	0.00197555
ENSMUSG00000038535	235469	Zfp280d	chr9	0.999702	5.90018	3.44488	0.000452303	0.00197685
ENSMUSG00000024571	117903916	Gm16286	NA	-1.16183	5.96731	-3.44389	0.000453738	0.00198263
ENSMUSG00000036977	68999	Anapc10	chr8	1.13097	5.4838	3.44176	0.000456875	0.00199583
ENSMUSG00000110469	100039229	Gm10358	NA	-1.7703	4.01275	-3.44142	0.000457369	0.00199749
ENSMUSG00000034906	215387	Ncaph	chr2	-1.19008	5.21674	-3.44017	0.000459222	0.00200508
ENSMUSG00000028383	72479	Hsdl2	chr4	1.12482	4.81307	3.43793	0.00046254	0.00201885
ENSMUSG00000020792	53413	Exoc7	chr11	1.47571	5.01845	3.43789	0.000462608	0.00201885
ENSMUSG00000085054	NA	NA	NA	2.37886	1.42869	3.43632	0.000465055	0.00202902
ENSMUSG00000074259	546134	Gramd2	chr9	1.8832	0.862161	3.43514	0.000466717	0.00203577
ENSMUSG00000095687	100037283	Rnaset2a	chr17	1.67097	3.93834	3.43502	0.000466904	0.00203607
ENSMUSG00000016757	223723	Ttll12	chr15	-1.0769	5.79507	-3.43218	0.000471185	0.00205371
ENSMUSG00000029345	54723	Tfip11	chr5	1.01145	5.67642	3.43223	0.000471107	0.00205371
ENSMUSG00000017400	217154	Stac2	chr11	-2.41252	1.3574	-3.43175	0.000471961	0.00205658
ENSMUSG00000027346	74182	Gpcpd1	chr2	1.06875	5.70834	3.43145	0.000472294	0.00205752
ENSMUSG00000031823	102193	Zdhhc7	chr8	1.59354	3.43233	3.43006	0.000474423	0.00206627
ENSMUSG00000084817	NA	NA	NA	-1.40742	5.98436	-3.4297	0.000474966	0.00206812
ENSMUSG00000040675	270685	Mthfd1l	chr10	-1.78657	3.98788	-3.4287	0.000476493	0.00207425
ENSMUSG00000100084	70281	2310068J16Rik	chr15	2.1951	2.02844	3.42785	0.000477837	0.00207958
ENSMUSG00000056025	12722	Clca3a1	chr3	2.55168	4.04692	3.42632	0.000480408	0.00209025
ENSMUSG00000087165	76516	2010001A14Rik	chr11	2.93584	0.331401	3.42371	0.000485164	0.00211042
ENSMUSG00000022024	67955	Sugt1	chr14	-1.01352	7.16247	-3.42281	0.000485609	0.00211182
ENSMUSG00000043340	NA	NA	NA	2.50559	-0.52215	3.42188	0.000487267	0.00211851
ENSMUSG00000039512	224648	Uhrf1bp1	chr17	-1.10975	5.10303	-3.42164	0.000487433	0.0021187
ENSMUSG00000026039	68549	Sgo2a	chr1	-0.991324	6.17041	-3.42101	0.000488424	0.00212248
ENSMUSG00000002010	15929	Idh3g	chrX	-0.938757	7.02638	-3.42032	0.000489501	0.00212663
ENSMUSG00000021615	108138	Xrcc4	chr13	1.2056	4.10954	3.42019	0.000489703	0.00212697
ENSMUSG00000025105	12173	Bnc1	chr7	1.44862	4.02772	3.41936	0.000491017	0.00213215
ENSMUSG00000070305	319742	Mpzl3	chr9	1.90872	2.16637	3.41927	0.000491162	0.00213225
ENSMUSG00000027173	211896	Depdc7	chr2	1.21069	3.355	3.41784	0.000493421	0.00214152
ENSMUSG00000066800	24014	Rnasel	chr1	2.82411	1.87783	3.41651	0.000496253	0.00215327
ENSMUSG00000037762	66859	Slc16a9	chr10	-2.68375	1.24881	-3.41602	0.000496758	0.00215441
ENSMUSG00000022949	209195	Clic6	chr16	2.83182	0.234036	3.4162	0.000496763	0.00215441
ENSMUSG00000047250	19224	Ptgs1	chr2	-2.7454	2.38904	-3.41593	0.000497006	0.00215493
ENSMUSG00000109946	100504116	Brd3os	chr2	2.46963	2.55345	3.41383	0.000499987	0.00216732
ENSMUSG00000086748	NA	NA	NA	-1.96983	1.10706	-3.41353	0.000500299	0.00216813
ENSMUSG00000047658	545276	Gal3st3	chr19	-2.68747	0.765157	-3.41278	0.000501953	0.00217475
ENSMUSG00000039952	13138	Dag1	chr9	-1.06732	7.73631	-3.41207	0.000502641	0.00217719
ENSMUSG00000049097	545554	Ankrd34a	chr3	-2.97993	1.65487	-3.41174	0.000504347	0.00218404
ENSMUSG00000024889	19671	Rce1	chr19	-1.53901	4.75012	-3.4106	0.000505004	0.00218634
ENSMUSG00000022951	54720	Rcan1	chr16	-1.63424	4.76439	-3.40926	0.000507187	0.00219525
ENSMUSG00000034303	245902	Ccdc15	chr9	1.13914	4.52529	3.40762	0.000509861	0.00220628
ENSMUSG00000020361	15525	Hspa4	chr11	-0.875524	8.09435	-3.40587	0.000512719	0.00221809
ENSMUSG00000010453	226976	Kansl3	chr1	0.968348	6.35509	3.40529	0.000513684	0.00222171
ENSMUSG00000036292	207798	Gramd1c	chr16	2.50539	0.90796	3.39988	0.00052289	0.00226096
ENSMUSG00000018379	110809	Srsf1	chr11	-1.17571	5.966	-3.39831	0.000525286	0.00227076
ENSMUSG00000116624	NA	NA	NA	2.56174	0.734766	3.39821	0.00052575	0.00227221
ENSMUSG00000059183	69606	Mtfmt	chr9	1.06641	3.97348	3.39716	0.000527217	0.00227798
ENSMUSG00000033857	217364	Engase	chr11	-2.35231	1.72603	-3.39697	0.000527658	0.00227932
ENSMUSG00000097167	100504029	Gm16740	chr3	2.26296	1.88504	3.39438	0.000531996	0.00229749
ENSMUSG00000041781	51786	Cpsf2	chr12	-0.933232	7.09672	-3.39357	0.000533303	0.00230256
ENSMUSG00000019850	21929	Tnfaip3	chr10	2.85573	0.509554	3.39378	0.000533859	0.00230439
ENSMUSG00000028318	64424	Polr1e	chr4	-1.24615	4.80157	-3.39244	0.000535236	0.00230976
ENSMUSG00000025509	66853	Pnpla2	chr7	-1.37233	4.45388	-3.39096	0.000537775	0.00232015
ENSMUSG00000020715	78943	Ern1	chr11	1.61403	2.87647	3.39019	0.000539089	0.00232524
ENSMUSG00000050751	209966	Pgbd5	chr8	-2.35792	3.42677	-3.38937	0.000540626	0.00233129
ENSMUSG00000098234	73824	Snhg6	chr1	-2.0366	4.06636	-3.38905	0.000541077	0.00233266
ENSMUSG00000039886	215210	Tmem120a	chr5	-1.55164	4.89097	-3.38744	0.000543851	0.00234404
ENSMUSG00000079418	666468	Atg4a	chrX	2.33079	1.29204	3.38515	0.000547954	0.00236114
ENSMUSG00000051379	71436	Flrt3	chr2	-1.93771	3.64943	-3.38457	0.000548861	0.00236446
ENSMUSG00000035585	66078	Tsen34	chr7	-1.17343	5.59886	-3.38409	0.000549695	0.00236747
ENSMUSG00000064194	668620	Zfp936	chr7	-1.84795	1.48404	-3.38278	0.000551998	0.0023768
ENSMUSG00000039621	277360	Prex1	chr2	-1.82161	3.33712	-3.38213	0.000553137	0.00238111
ENSMUSG00000020864	71452	Ankrd40	chr11	1.05715	5.26937	3.38205	0.000553273	0.00238111
ENSMUSG00000047719	71707	Ubiad1	chr4	1.16162	5.30918	3.37875	0.000559138	0.00240576
ENSMUSG00000037395	214742	Rcor3	chr1	2.25527	2.52254	3.37871	0.000559278	0.00240577
ENSMUSG00000054263	16880	Lifr	chr15	-1.66153	5.32352	-3.37585	0.000564326	0.00242688
ENSMUSG00000028820	71514	Sfpq	chr4	-1.00802	8.19834	-3.37546	0.000565016	0.00242925
ENSMUSG00000028003	79235	Lrat	chr3	-2.76849	1.38068	-3.375	0.000566626	0.00243557
ENSMUSG00000096433	240038	Zfp994	chr17	1.73131	3.83703	3.37404	0.000567578	0.00243906
ENSMUSG00000030562	50490	Nox4	chr7	-2.70338	1.81527	-3.37387	0.000568507	0.00244245
ENSMUSG00000091537	115487184	Tma7-ps	NA	-1.0918	7.69715	-3.37297	0.000569516	0.00244618
ENSMUSG00000064267	74096	Hvcn1	chr5	-1.98143	3.62081	-3.3713	0.000572568	0.00245868
ENSMUSG00000036093	75423	Arl5a	chr2	-1.31797	5.23676	-3.36873	0.000577256	0.0024782
ENSMUSG00000029122	59056	Evc	chr5	2.61958	2.96901	3.36788	0.000579299	0.00248636
ENSMUSG00000037486	75302	Asxl2	chr12	0.97718	6.3346	3.36735	0.00057979	0.00248786
ENSMUSG00000054418	NA	NA	NA	-3.13144	0.766797	-3.36705	0.000582619	0.00249938
ENSMUSG00000034135	70661	Sik3	chr9	-1.26901	5.20282	-3.36379	0.000586397	0.00251497
ENSMUSG00000029592	100756	Usp30	chr5	1.23582	4.30472	3.36351	0.000586922	0.0025166
ENSMUSG00000031488	75767	Rab11fip1	chr8	-1.58174	3.03412	-3.36262	0.000588585	0.00252187
ENSMUSG00000034765	240672	Dusp5	chr19	-1.51771	4.9372	-3.36264	0.000588551	0.00252187
ENSMUSG00000001911	18032	Nfix	chr8	2.22425	4.48669	3.36268	0.000588539	0.00252187
ENSMUSG00000103979	NA	NA	NA	1.21953	3.90956	3.36186	0.000590003	0.00252732
ENSMUSG00000025555	223254	Farp1	chr14	-1.61474	5.35089	-3.36087	0.000591863	0.00253466
ENSMUSG00000084133	100415963	Gm12856	NA	-2.74204	0.599546	-3.36058	0.000593177	0.00253967
ENSMUSG00000048232	269529	Fbxo10	chr4	1.2288	4.42827	3.35958	0.000594291	0.00254381
ENSMUSG00000116165	57028	Pdxp	chr15	-1.25119	3.82484	-3.35835	0.000596621	0.00255316
ENSMUSG00000053646	235611	Plxnb1	chr9	1.78289	4.56713	3.35503	0.000602934	0.00257954
ENSMUSG00000115987	66914	Vps28	chr15	1.01816	6.25793	3.35172	0.000609293	0.0026061
ENSMUSG00000116564	67045	Riok2	chr17	-1.10543	5.29814	-3.35055	0.000611563	0.00261517
ENSMUSG00000031139	109904	Mcf2	chrX	-2.63017	0.486069	-3.35002	0.000613153	0.00262133
ENSMUSG00000032580	83486	Rbm5	chr9	0.934672	8.3843	3.34942	0.000613749	0.00262323
ENSMUSG00000045996	17749	Polr2k	chr15	1.16479	6.06482	3.349	0.000614584	0.00262615
ENSMUSG00000045237	68618	Eola1	chrX	-1.65298	4.30823	-3.34852	0.000615513	0.00262948
ENSMUSG00000043991	19290	Pura	chr18	0.938497	6.47674	3.34832	0.000615899	0.00263048
ENSMUSG00000016458	22431	Wt1	chr2	1.60347	5.71371	3.34817	0.000616188	0.00263107
ENSMUSG00000058966	68952	Tlcd3b	chr7	-2.47944	0.716614	-3.3482	0.000616437	0.00263149
ENSMUSG00000017446	56745	C1qtnf1	chr11	2.72897	0.867765	3.34808	0.000617176	0.002634
ENSMUSG00000101589	108212	Rbm6-ps1	NA	1.12381	4.5668	3.34636	0.000619747	0.00264432
ENSMUSG00000103332	93710	Pcdhga2	chr18	2.79086	0.847139	3.34626	0.000620928	0.00264872
ENSMUSG00000043881	211255	Kbtbd7	chr14	1.5561	3.19869	3.34523	0.00062197	0.00265251
ENSMUSG00000040093	171543	Bmf	chr2	-1.64326	4.63524	-3.34506	0.000622303	0.00265328
ENSMUSG00000050947	229715	Amigo1	chr3	2.5699	1.35915	3.34483	0.000623194	0.00265643
ENSMUSG00000058773	56702	H1f5	chr13	-1.5741	6.29404	-3.34423	0.000623935	0.00265829
ENSMUSG00000028264	67652	Spaca1	chr4	2.06512	1.6463	3.34429	0.000623837	0.00265829
ENSMUSG00000089814	NA	NA	NA	-2.31547	0.160628	-3.34345	0.000625608	0.00266476
ENSMUSG00000001119	12833	Col6a1	chr10	1.79495	5.71388	3.34058	0.000631195	0.0026879
ENSMUSG00000047045	209497	Tmem164	chrX	-1.52984	4.25076	-3.33944	0.000633471	0.00269694
ENSMUSG00000031700	108682	Gpt2	chr8	-1.42232	4.91065	-3.33921	0.00063392	0.00269819
ENSMUSG00000028619	66526	Tceanc2	chr4	1.6871	3.59666	3.33676	0.000638855	0.00271853
ENSMUSG00000039763	246738	Dnajc28	chr16	2.03059	3.30437	3.33638	0.000639652	0.00272126
ENSMUSG00000060572	17150	Mfap2	chr4	1.87779	6.08315	3.33339	0.000645706	0.00274634
ENSMUSG00000036916	208968	Zfp280c	chrX	-1.95431	2.89851	-3.3325	0.00064753	0.00275343
ENSMUSG00000063354	72027	Slc39a4	chr15	-2.19626	1.84439	-3.33144	0.000649756	0.00276222
ENSMUSG00000045410	56043	Akr1e1	chr13	-1.8667	4.79437	-3.3313	0.000649976	0.00276248
ENSMUSG00000025489	73835	Ifitm5	chr7	-2.90923	1.04218	-3.33143	0.000651276	0.00276665
ENSMUSG00000019970	20393	Sgk1	chr10	-2.02206	4.31266	-3.33069	0.000651249	0.00276665
ENSMUSG00000034083	232236	Ccdc174	chr6	0.997826	6.85005	3.33016	0.000652322	0.00277009
ENSMUSG00000046818	73284	Ddit4l	chr3	1.52573	5.14927	3.33012	0.000652404	0.00277009
ENSMUSG00000025266	237107	Gnl3l	chrX	-1.42139	5.02955	-3.32961	0.000653461	0.00277323
ENSMUSG00000029247	67054	Paics	chr5	-1.01322	7.46808	-3.32964	0.000653395	0.00277323
ENSMUSG00000048058	241576	Ldlrad3	chr2	-1.62798	4.32429	-3.32742	0.000657978	0.00279172
ENSMUSG00000115904	NA	NA	NA	1.35889	3.36925	3.32712	0.000658615	0.00279374
ENSMUSG00000026098	227099	Pms1	chr1	-1.32506	4.41713	-3.32441	0.000664257	0.00281699
ENSMUSG00000026109	56363	Tmeff2	chr1	3.04121	1.39306	3.32272	0.000670163	0.00284134
ENSMUSG00000038793	13590	Lefty1	chr1	-2.80733	2.52707	-3.32165	0.000671284	0.0028454
ENSMUSG00000030042	66979	Pole4	chr6	0.976383	5.55832	3.32017	0.000673208	0.00285286
ENSMUSG00000022580	14787	Rhpn1	chr15	2.17524	2.74242	3.31983	0.000674005	0.00285554
ENSMUSG00000047749	209032	Zc3hav1l	chr6	-1.58699	3.59736	-3.31965	0.000674304	0.00285612
ENSMUSG00000000561	70465	Wdr77	chr3	-1.01385	6.56508	-3.3194	0.000674852	0.00285774
ENSMUSG00000038975	19352	Rabggtb	chr3	-1.5633	4.6584	-3.31842	0.000676924	0.00286582
ENSMUSG00000014158	63873	Trpv4	chr5	-2.63175	0.26662	-3.3179	0.000678712	0.00287257
ENSMUSG00000110744	NA	NA	NA	-1.6419	3.05522	-3.31752	0.000678848	0.00287257
ENSMUSG00000024856	52004	Cdk2ap2	chr19	0.996099	5.79157	3.31739	0.000679119	0.00287302
ENSMUSG00000069305	319161	H4c18	chr13	2.67668	0.147236	3.3173	0.000680121	0.00287656
ENSMUSG00000024427	24066	Spry4	chr18	-2.40869	2.32038	-3.31689	0.000680476	0.00287736
ENSMUSG00000027499	18767	Pkia	chr3	-2.40799	2.68439	-3.31676	0.000680737	0.00287777
ENSMUSG00000038859	66898	Baiap2l1	chr5	1.66164	2.8987	3.31599	0.000682141	0.002883
ENSMUSG00000048895	12569	Cdk5r1	chr11	1.94094	1.74087	3.31552	0.000683152	0.00288657
ENSMUSG00000026317	26889	Cln8	chr8	-1.88794	4.02124	-3.31495	0.000684369	0.00289101
ENSMUSG00000097908	66752	4933404O12Rik	chr5	1.79631	2.79267	3.31384	0.000686761	0.00290041
ENSMUSG00000026199	52231	Ankzf1	chr1	1.06471	5.28491	3.31331	0.000687922	0.00290461
ENSMUSG00000040964	72754	Arhgef10l	chr4	-2.26365	2.10153	-3.3115	0.000691974	0.00292102
ENSMUSG00000028266	16911	Lmo4	chr3	-1.38367	5.55928	-3.31095	0.000693037	0.00292479
ENSMUSG00000107035	NA	NA	NA	-1.33117	5.87456	-3.30975	0.00069566	0.00293515
ENSMUSG00000020251	74782	Glt8d2	chr10	2.30212	0.128772	3.30957	0.000696212	0.00293677
ENSMUSG00000030172	111173	Erc1	chr6	0.992371	7.20355	3.30787	0.000699795	0.00295117
ENSMUSG00000071451	69666	Psmg4	chr13	0.985671	6.22663	3.30562	0.000704753	0.00297136
ENSMUSG00000080921	NA	NA	NA	-1.07585	8.26792	-3.3046	0.000707012	0.00298016
ENSMUSG00000104253	NA	NA	NA	2.78837	0.581471	3.3045	0.000708509	0.00298575
ENSMUSG00000053550	232813	Shisa7	chr7	-2.90127	0.816588	-3.30277	0.000712892	0.00300349
ENSMUSG00000042742	101148	Bmt2	chr6	1.35656	4.20754	3.29859	0.000720483	0.00303474
ENSMUSG00000019832	67844	Rab32	chr10	2.51151	2.2618	3.29849	0.000721198	0.00303702
ENSMUSG00000062248	66197	Cks2	chr13	-1.186	5.36186	-3.29792	0.000722009	0.0030397
ENSMUSG00000030533	101869	Unc45a	chr7	-1.43387	5.19131	-3.29774	0.000722421	0.0030407
ENSMUSG00000021240	19300	Abcd4	chr12	-1.36031	4.09843	-3.29607	0.000726218	0.00305594
ENSMUSG00000081824	NA	NA	NA	1.03204	5.94619	3.29365	0.000731734	0.00307841
ENSMUSG00000019969	19164	Psen1	chr12	-1.24057	5.41454	-3.29352	0.000732039	0.00307895
ENSMUSG00000036537	69942	Rnf113a1	chrX	2.18055	2.11547	3.2927	0.000734024	0.00308655
ENSMUSG00000022799	12549	Arhgap31	chr16	2.54961	2.51617	3.29267	0.000734571	0.0030881
ENSMUSG00000029649	66537	Pomp	chr5	-0.949343	7.93572	-3.29132	0.000737105	0.00309801
ENSMUSG00000015668	72621	Pdzd11	chrX	1.2809	4.76779	3.29112	0.000737575	0.00309924
ENSMUSG00000019851	64058	Perp	chr10	-2.23262	1.32078	-3.29104	0.000737869	0.00309973
ENSMUSG00000066007	667666	Zfp600	chr4	-1.97321	0.752504	-3.29006	0.000740045	0.00310812
ENSMUSG00000002083	170770	Bbc3	chr7	-2.32741	2.12543	-3.2887	0.000743408	0.00312149
ENSMUSG00000038943	233406	Prc1	chr7	-1.12701	7.31798	-3.28833	0.000744041	0.00312339
ENSMUSG00000028426	19359	Rad23b	chr4	-1.07073	6.54411	-3.28653	0.000748249	0.0031403
ENSMUSG00000060678	319155	H4c3	chr13	2.0888	0.955322	3.28618	0.000749128	0.00314323
ENSMUSG00000031913	116733	Vps4a	chr8	0.97795	5.63425	3.28573	0.000750129	0.00314668
ENSMUSG00000045948	24030	Mrps12	chr7	-1.03985	6.17566	-3.28558	0.000750484	0.00314741
ENSMUSG00000055923	231326	Aasdh	chr5	1.14352	4.04797	3.28472	0.000752517	0.00315517
ENSMUSG00000003813	19358	Rad23a	chr8	-1.30301	4.91962	-3.28394	0.000754356	0.00316212
ENSMUSG00000081998	NA	NA	NA	2.46649	-0.25195	3.28315	0.000756638	0.00317093
ENSMUSG00000023961	224794	Enpp4	chr17	-1.06772	5.2088	-3.28261	0.000757498	0.00317376
ENSMUSG00000036833	241274	Pnpla7	chr2	-1.1954	4.76324	-3.28127	0.000760682	0.00318634
ENSMUSG00000074797	16434	Itpa	chr2	-1.1096	5.65501	-3.28021	0.000763213	0.0031954
ENSMUSG00000037493	56506	Cib2	chr9	1.9079	3.86222	3.28025	0.000763126	0.0031954
ENSMUSG00000046671	76824	Mtfr1l	chr4	0.975629	6.31473	3.27846	0.000767398	0.00321215
ENSMUSG00000021190	19141	Lgmn	chr12	-1.61175	5.12024	-3.27812	0.000768215	0.0032148
ENSMUSG00000060639	319158	H4c9	chr13	1.79077	2.52331	3.27766	0.000769324	0.00321867
ENSMUSG00000032494	21667	Tdgf1	chr9	-2.64977	-0.619076	-3.27613	0.000773942	0.00323721
ENSMUSG00000034430	80292	Zxdc	chr6	1.1291	4.30288	3.2735	0.000779366	0.00325912
ENSMUSG00000051396	50497	Hspa14	chr2	-1.98435	3.56306	-3.2713	0.000784768	0.00328092
ENSMUSG00000035086	56208	Becn1	chr11	0.973925	5.92806	3.2706	0.000786465	0.00328722
ENSMUSG00000028195	16007	Ccn1	chr3	2.21581	4.27353	3.27004	0.000787977	0.00329275
ENSMUSG00000074034	546164	Gm5921	NA	-1.46968	4.54587	-3.26912	0.0007901	0.00330083
ENSMUSG00000029348	72898	Asphd2	chr5	2.73398	2.3147	3.26953	0.00079042	0.00330138
ENSMUSG00000001761	319757	Smo	chr6	1.50679	4.90939	3.26865	0.000791262	0.0033041
ENSMUSG00000056069	223433	Otulinl	chr15	2.79567	0.568129	3.26702	0.000796937	0.003327
ENSMUSG00000019773	67141	Fbxo5	chr10	-0.988579	5.77876	-3.26612	0.000797528	0.00332867
ENSMUSG00000039427	208211	Alg1	chr16	1.20459	3.6771	3.26295	0.000805453	0.00336094
ENSMUSG00000038298	59020	Pdzk1	chr3	-2.56329	2.84535	-3.26182	0.000809058	0.00337516
ENSMUSG00000081600	100042799	Gm12286	NA	-2.18164	2.70523	-3.26149	0.000809248	0.00337516
ENSMUSG00000112955	NA	NA	NA	2.23409	1.28234	3.26108	0.000810327	0.00337885
ENSMUSG00000038965	22195	Ube2l3	chr16	-0.954891	7.55444	-3.26044	0.000811791	0.00338415
ENSMUSG00000041831	83672	Sytl3	chr17	-2.51538	0.207072	-3.25947	0.000814881	0.00339621
ENSMUSG00000039640	56282	Mrpl12	chr11	-0.964981	6.94532	-3.25831	0.000817184	0.003405
ENSMUSG00000065824	NA	NA	NA	1.47769	5.47502	3.25598	0.000823137	0.00342898
ENSMUSG00000001674	66942	Ddx18	chr1	-0.987595	7.1625	-3.25524	0.000825043	0.0034361
ENSMUSG00000025915	170755	Sgk3	chr1	-1.49065	5.09721	-3.25511	0.000825375	0.00343666
ENSMUSG00000039835	215819	Nhsl1	chr10	-1.82329	4.15167	-3.25472	0.000826392	0.00344008
ENSMUSG00000092558	56771	Med20	chr17	-1.45192	4.32048	-3.25404	0.000828139	0.00344586
ENSMUSG00000060904	104303	Arl1	chr10	0.949117	6.3205	3.25402	0.000828178	0.00344586
ENSMUSG00000099034	NA	NA	NA	2.01243	1.9492	3.25393	0.000828445	0.00344615
ENSMUSG00000037106	631797	Fer1l6	chr15	2.5817	-1.20382	3.25285	0.000832044	0.00346029
ENSMUSG00000028434	54357	Epb41l4b	chr4	-1.47733	3.09974	-3.25109	0.000835757	0.0034749
ENSMUSG00000032557	66663	Uba5	chr9	0.979668	5.54378	3.25092	0.000836193	0.00347589
ENSMUSG00000112820	NA	NA	NA	2.12109	0.652297	3.24949	0.000840003	0.00349089
ENSMUSG00000031837	117148	Necab2	chr8	-2.61622	1.92688	-3.24936	0.000841269	0.00349532
ENSMUSG00000032815	14087	Fanca	chr8	-1.36453	3.39357	-3.24889	0.000841491	0.00349541
ENSMUSG00000023333	14531	Gcm1	chr9	-2.44847	-0.704416	-3.24524	0.000851625	0.00353666
ENSMUSG00000046717	50540	Igbp1b	chr6	2.64249	-0.829018	3.24532	0.000852012	0.00353742
ENSMUSG00000040584	18671	Abcb1a	chr5	2.46984	-0.140603	3.24453	0.000853559	0.003543
ENSMUSG00000000078	23849	Klf6	chr13	-1.47537	6.56431	-3.24341	0.000855956	0.0035521
ENSMUSG00000027519	19334	Rab22a	chr2	1.05321	5.7855	3.24302	0.000856979	0.00355551
ENSMUSG00000042831	233065	Alkbh6	chr7	-1.38233	5.35504	-3.24203	0.000859626	0.00356564
ENSMUSG00000071252	72371	2210408I21Rik	chr13	1.6807	2.74684	3.24079	0.000862936	0.00357851
ENSMUSG00000033434	107999	Gtpbp6	chr5	-1.68239	4.18488	-3.24065	0.000863311	0.00357922
ENSMUSG00000040599	67139	Mis12	chr11	1.03855	5.28284	3.24049	0.000863733	0.00358011
ENSMUSG00000029864	76263	Gstk1	chr6	-1.79963	4.90262	-3.23985	0.000865458	0.00358556
ENSMUSG00000009863	67680	Sdhb	chr4	0.913571	7.29123	3.23987	0.000865408	0.00358556
ENSMUSG00000030706	52443	Mrpl48	chr7	0.889077	6.52569	3.23944	0.000866556	0.00358925
ENSMUSG00000001655	15422	Hoxc13	chr15	2.38809	-0.842748	3.23757	0.000872023	0.00361104
ENSMUSG00000038239	15464	Hrc	chr7	-2.77231	0.765069	-3.23762	0.00087328	0.00361538
ENSMUSG00000026185	16011	Igfbp5	chr1	1.66484	6.6055	3.23666	0.000874059	0.00361775
ENSMUSG00000061559	66317	Wdr61	chr9	-0.908695	7.4594	-3.23644	0.000874674	0.00361943
ENSMUSG00000054863	106014	Tafa5	chr15	-1.66653	3.68823	-3.23505	0.000878435	0.00363413
ENSMUSG00000104496	545399	Gm5837	NA	-1.171	4.97324	-3.23441	0.0008802	0.00364057
ENSMUSG00000040213	229905	Kyat3	chr3	-1.72854	4.61828	-3.23196	0.00088689	0.00366737
ENSMUSG00000118133	629480	Gm6978	NA	-1.53301	3.25743	-3.23122	0.000888927	0.00367492
ENSMUSG00000052299	78913	Ltn1	chr16	1.03774	5.63565	3.22963	0.000893314	0.00369218
ENSMUSG00000086765	100503518	Gm11827	chr4	-2.83143	0.555527	-3.23022	0.000893976	0.00369404
ENSMUSG00000042462	66422	Dctpp1	chr7	-0.951485	7.50276	-3.22923	0.000894426	0.00369502
ENSMUSG00000060198	100042180	Gm11353	NA	-1.34654	4.51584	-3.22909	0.000894824	0.00369579
ENSMUSG00000029491	18587	Pde6b	chr5	-2.73172	-0.348305	-3.22712	0.000901997	0.00372451
ENSMUSG00000054708	70615	Ankrd24	chr10	1.45115	4.06058	3.22643	0.000902205	0.00372451
ENSMUSG00000047153	219094	Khnyn	chr14	-1.66735	3.86628	-3.22615	0.000903001	0.00372691
ENSMUSG00000001300	13642	Efnb2	chr8	1.41505	3.57932	3.22494	0.000906387	0.00374
ENSMUSG00000097448	NA	NA	NA	-2.33965	0.218874	-3.22441	0.000908235	0.00374674
ENSMUSG00000051747	22138	Ttn	chr2	2.34736	2.31614	3.22296	0.00091234	0.00376278
ENSMUSG00000039182	105351	AW209491	chr13	-1.84051	4.44448	-3.2225	0.000913263	0.0037657
ENSMUSG00000045078	108086	Rnf216	chr5	0.893432	7.2061	3.22193	0.000914862	0.0037714
ENSMUSG00000111394	NA	NA	NA	-2.91908	0.902516	-3.22209	0.000917478	0.00378129
ENSMUSG00000107277	NA	NA	NA	2.55299	0.953596	3.2187	0.000924981	0.00381131
ENSMUSG00000041064	208084	Pif1	chr9	-2.20044	2.31512	-3.21824	0.00092552	0.00381263
ENSMUSG00000000544	59290	Gpa33	chr1	-2.38345	-0.520049	-3.21809	0.000926259	0.00381477
ENSMUSG00000034432	108679	Cops8	chr1	0.913714	6.67512	3.21651	0.000930313	0.00383056
ENSMUSG00000037349	68323	Nudt22	chr19	-2.1636	3.02934	-3.21513	0.000934441	0.00384664
ENSMUSG00000079633	664610	Rhox4d	chrX	-2.71845	-0.783514	-3.21476	0.000937111	0.00385638
ENSMUSG00000021589	73296	Rhobtb3	chr13	-1.3326	5.59016	-3.21411	0.000937248	0.00385638
ENSMUSG00000092029	NA	NA	NA	-2.12876	3.41416	-3.21312	0.000940212	0.00386766
ENSMUSG00000097900	NA	NA	NA	-2.61392	1.78458	-3.21303	0.000941604	0.00387247
ENSMUSG00000099164	NA	NA	NA	-1.22862	5.29711	-3.21191	0.000943636	0.00387991
ENSMUSG00000033361	208748	Prrg3	chrX	1.5524	3.81806	3.21149	0.000944862	0.00388404
ENSMUSG00000040249	16971	Lrp1	chr10	1.89929	5.22567	3.21121	0.000945673	0.00388645
ENSMUSG00000051022	15476	Hs3st1	chr5	2.45052	2.10314	3.21003	0.000949767	0.00390236
ENSMUSG00000033788	26903	Dysf	chr6	2.66465	1.71985	3.20849	0.000955172	0.00392364
ENSMUSG00000025574	21877	Tk1	chr11	-1.52697	4.51102	-3.20462	0.000965071	0.00396337
ENSMUSG00000021228	171281	Acot3	chr12	-2.25885	0.0994091	-3.20268	0.000971119	0.00398711
ENSMUSG00000042988	77583	Notum	chr11	-1.95377	0.719058	-3.20254	0.00097131	0.00398711
ENSMUSG00000026659	80915	Dusp12	chr1	-1.95278	3.49833	-3.20219	0.000972349	0.00399043
ENSMUSG00000092416	434178	Zfp141	chr7	-1.43418	4.26779	-3.20206	0.000972715	0.003991
ENSMUSG00000056476	329650	Med12l	chr3	-1.75412	2.68384	-3.20194	0.000973096	0.00399162
ENSMUSG00000058922	NA	NA	NA	-1.94358	5.18137	-3.2015	0.000974429	0.00399614
ENSMUSG00000106943	70036	Dancr	chr5	-1.85717	3.88354	-3.20125	0.000975149	0.00399816
ENSMUSG00000113504	NA	NA	NA	2.03786	1.47063	3.20063	0.000977093	0.00400518
ENSMUSG00000030816	233900	Rnf40	chr7	-1.16344	5.78336	-3.19976	0.000979628	0.00401369
ENSMUSG00000032425	71640	Zfp949	chr9	1.60858	3.16505	3.19979	0.000979534	0.00401369
ENSMUSG00000056204	66522	Pgpep1	chr8	-1.37829	5.48423	-3.19933	0.000980916	0.00401707
ENSMUSG00000034327	105440	Kctd9	chr14	1.06008	4.3437	3.19936	0.000980828	0.00401707
ENSMUSG00000097729	NA	NA	NA	2.80838	1.81865	3.19885	0.000984942	0.00403261
ENSMUSG00000021835	12159	Bmp4	chr14	-1.97934	3.91849	-3.19778	0.000985663	0.00403462
ENSMUSG00000050271	244418	Prag1	chr8	-1.86735	3.58636	-3.19696	0.000988119	0.00404372
ENSMUSG00000071076	16478	Jund	chr8	-1.17122	6.75422	-3.19535	0.000993007	0.00406277
ENSMUSG00000023805	20975	Synj2	chr17	-2.21197	3.47246	-3.1945	0.000995821	0.00407332
ENSMUSG00000026181	68606	Ppm1f	chr16	-1.60053	4.08745	-3.19378	0.000997815	0.00408052
ENSMUSG00000042523	105000	Dnal1	chr12	1.56195	2.95246	3.19341	0.000998972	0.0040843
ENSMUSG00000038552	64339	Fndc4	chr5	-1.66722	4.67396	-3.19333	0.00099921	0.00408431
ENSMUSG00000000738	234847	Spg7	chr8	1.08679	5.24529	3.19325	0.000999444	0.00408431
ENSMUSG00000078154	100039945	Gm12184	NA	-1.81265	3.96126	-3.19265	0.00100131	0.00409096
ENSMUSG00000042724	338372	Map3k9	chr12	2.51481	1.13014	3.19255	0.00100256	0.00409513
ENSMUSG00000056900	72607	Usp13	chr3	-1.93735	3.73253	-3.19215	0.00100288	0.00409533
ENSMUSG00000038633	13244	Degs1	chr1	-1.09073	6.00397	-3.19207	0.00100308	0.00409533
ENSMUSG00000107639	NA	NA	NA	1.48916	2.52196	3.1914	0.00100514	0.00410275
ENSMUSG00000113220	102638714	Gm35208	NA	-2.42111	-0.803202	-3.19133	0.00100602	0.00410541
ENSMUSG00000049321	22678	Zfp2	chr11	1.53954	3.08652	3.19087	0.0010068	0.00410761
ENSMUSG00000043969	13797	Emx2	chr19	2.15798	3.7063	3.1899	0.00100995	0.00411951
ENSMUSG00000008301	56698	Phax	chr18	-1.00242	7.19149	-3.18956	0.00101084	0.00412216
ENSMUSG00000055745	223732	Rtl6	chr15	1.73861	3.30728	3.18927	0.00101176	0.00412494
ENSMUSG00000082320	NA	NA	NA	-3.38073	0.694234	-3.19169	0.00101431	0.00413341
ENSMUSG00000111393	NA	NA	NA	2.37293	1.16503	3.18866	0.00101417	0.00413341
ENSMUSG00000055027	12180	Smyd1	chr6	2.43401	0.271487	3.18726	0.00101872	0.00415043
ENSMUSG00000022009	27275	Nufip1	chr14	-1.12789	5.5024	-3.18663	0.00101998	0.00415363
ENSMUSG00000026596	11352	Abl2	chr1	-1.00992	6.70291	-3.18668	0.00101982	0.00415363
ENSMUSG00000018848	104458	Rars	chr11	-0.913301	7.18751	-3.18613	0.00102156	0.00415908
ENSMUSG00000036672	320394	Cenpt	chr8	-1.22954	5.53247	-3.18594	0.00102214	0.00416045
ENSMUSG00000001285	60315	Myg1	chr15	-1.35543	5.19045	-3.18515	0.00102463	0.00416964
ENSMUSG00000022701	212153	Ccdc191	chr16	0.907347	6.24691	3.1848	0.00102573	0.00417312
ENSMUSG00000031864	70885	Ints10	chr8	-1.02468	5.55908	-3.1837	0.00102921	0.00418629
ENSMUSG00000006575	51799	Rundc3a	chr11	-2.48909	0.872145	-3.18222	0.00103481	0.0042081
ENSMUSG00000082693	NA	NA	NA	2.72463	0.714257	3.18221	0.0010361	0.00421235
ENSMUSG00000042507	238317	Mideas	chr12	-1.56308	4.1425	-3.17921	0.00104349	0.00424141
ENSMUSG00000028341	18124	Nr4a3	chr4	2.88464	-0.20592	3.17862	0.00104897	0.00426268
ENSMUSG00000084350	NA	NA	NA	-1.7679	3.05167	-3.17583	0.00105433	0.00428348
ENSMUSG00000094870	72465	Zfp131	chr13	0.876687	6.73332	3.17567	0.00105484	0.00428456
ENSMUSG00000021823	22330	Vcl	chr14	1.02266	5.77475	3.17471	0.00105796	0.0042962
ENSMUSG00000097309	NA	NA	NA	2.11905	1.57985	3.17319	0.00106303	0.0043158
ENSMUSG00000047347	545124	Tdg-ps	NA	-2.15263	2.76238	-3.17312	0.00106331	0.00431594
ENSMUSG00000113450	71508	Zfp935	chr13	2.30123	1.88756	3.17216	0.00106667	0.00432858
ENSMUSG00000060275	100042150	Nrg2	chr18	2.70065	0.299779	3.17056	0.00107365	0.00435589
ENSMUSG00000104369	NA	NA	NA	2.36589	1.82087	3.16909	0.00107689	0.00436802
ENSMUSG00000026173	18802	Plcd4	chr1	2.5309	-0.149252	3.16906	0.00107763	0.00437
ENSMUSG00000027406	170718	Idh3b	chr2	-1.05603	6.31491	-3.16644	0.00108507	0.00439914
ENSMUSG00000006057	11951	Atp5g1	chr11	-1.14152	8.43972	-3.1649	0.0010902	0.00441892
ENSMUSG00000020085	71361	Aifm2	chr10	-1.70617	4.02435	-3.16471	0.00109086	0.0044195
ENSMUSG00000035683	17279	Melk	chr4	-1.02146	5.19145	-3.16474	0.00109075	0.0044195
ENSMUSG00000035967	236790	Ints6l	chrX	1.35398	3.86316	3.16387	0.00109365	0.00442978
ENSMUSG00000020644	15902	Id2	chr12	-1.45425	5.36859	-3.16356	0.00109467	0.00443286
ENSMUSG00000019303	19183	Psmc3ip	chr11	1.1121	4.65292	3.16349	0.00109492	0.00443286
ENSMUSG00000011958	12175	Bnip2	chr9	1.0526	6.28476	3.16316	0.00109601	0.00443625
ENSMUSG00000090470	71979	Prr23a3	chr9	-1.8547	1.08122	-3.1621	0.00109959	0.00444969
ENSMUSG00000002602	26362	Axl	chr7	1.66509	5.63422	3.16125	0.00110245	0.00446024
ENSMUSG00000038524	319262	Fchsd1	chr18	1.8213	2.7142	3.15949	0.00110838	0.00448322
ENSMUSG00000025393	11947	Atp5b	chr10	-0.869375	9.62777	-3.1573	0.00111582	0.00451223
ENSMUSG00000039206	231871	Daglb	chr5	1.52462	4.09461	3.15673	0.00111774	0.00451895
ENSMUSG00000022900	106347	Ildr1	chr16	1.73881	0.00340886	3.15638	0.00111895	0.0045228
ENSMUSG00000062081	NA	NA	NA	-1.22396	4.76142	-3.155	0.00112368	0.00454087
ENSMUSG00000057897	12323	Camk2b	chr11	-1.46537	3.16787	-3.15396	0.00112723	0.00455414
ENSMUSG00000019943	67972	Atp2b1	chr10	0.835529	8.46677	3.15385	0.00112762	0.00455469
ENSMUSG00000102014	100502745	2900009J06Rik	chr1	1.77086	1.5649	3.15324	0.00112974	0.00456217
ENSMUSG00000028843	73723	Sh3bgrl3	chr4	-1.1207	6.71381	-3.15282	0.00113115	0.00456576
ENSMUSG00000033684	104009	Qsox1	chr1	1.77911	5.35997	3.15283	0.00113114	0.00456576
ENSMUSG00000019880	72780	Rspo3	chr10	-2.51923	2.79732	-3.15291	0.00113211	0.00456855
ENSMUSG00000058741	623131	Prr19	chr7	1.20169	1.98793	3.15146	0.00113586	0.00458263
ENSMUSG00000056735	109202	A930024E05Rik	chr5	-2.46003	1.47301	-3.15166	0.00113619	0.00458292
ENSMUSG00000113262	117934533	Gm48551	NA	2.58506	0.624107	3.15103	0.00113899	0.00459314
ENSMUSG00000040435	17872	Ppp1r15a	chr7	1.23165	6.15562	3.15038	0.0011396	0.00459454
ENSMUSG00000028068	404710	Iqgap3	chr3	-1.53982	3.64877	-3.14985	0.00114147	0.004601
ENSMUSG00000096065	NA	NA	NA	-2.44639	0.0752372	-3.14893	0.00114564	0.00461643
ENSMUSG00000082901	433515	Rps8-ps5	NA	-1.50362	3.92017	-3.14852	0.00114609	0.00461643
ENSMUSG00000051864	223754	Tbc1d22a	chr15	1.32086	3.83418	3.14853	0.00114604	0.00461643
ENSMUSG00000029521	50883	Chek2	chr5	-1.52338	3.15932	-3.14762	0.00114922	0.00462798
ENSMUSG00000063953	100041585	Amd2	chr10	-0.978622	6.14601	-3.14722	0.00115062	0.00463254
ENSMUSG00000029578	74781	Wipi2	chr5	0.960635	6.35469	3.14695	0.00115158	0.00463532
ENSMUSG00000028961	110208	Pgd	chr4	0.958267	6.56476	3.14527	0.00115751	0.0046581
ENSMUSG00000022756	224022	Slc7a4	chr16	2.8389	1.73128	3.14587	0.00115923	0.00466397
ENSMUSG00000020528	212627	Prpsap2	chr11	-1.06368	4.88217	-3.14352	0.00116367	0.00468075
ENSMUSG00000040434	228366	Large2	chr2	-2.45482	1.43433	-3.14307	0.00116629	0.00468953
ENSMUSG00000032436	102545	Cmtm7	chr9	-2.32997	2.46361	-3.14291	0.00116641	0.00468953
ENSMUSG00000087366	NA	NA	NA	2.47171	0.859883	3.14299	0.00116666	0.00468953
ENSMUSG00000049538	271127	Adamts16	chr13	2.75886	2.06225	3.14323	0.00116779	0.004693
ENSMUSG00000048154	381022	Kmt2d	chr15	-1.4032	5.57436	-3.13978	0.001177	0.00472889
ENSMUSG00000029695	30956	Aass	chr6	2.93699	1.58561	3.13693	0.0011925	0.00479008
ENSMUSG00000016386	77015	Mpped2	chr2	-1.2453	4.81671	-3.13449	0.00119605	0.00480323
ENSMUSG00000031970	72185	Dbndd1	chr8	2.6596	1.51569	3.13384	0.0012008	0.00482121
ENSMUSG00000022012	239188	Enox1	chr14	1.9356	2.63361	3.13262	0.00120293	0.00482865
ENSMUSG00000045034	218440	Ankrd34b	chr13	2.4354	0.171075	3.13243	0.00120461	0.00483426
ENSMUSG00000054074	72668	Skida1	NA	1.56759	3.23563	3.13042	0.00121096	0.00485862
ENSMUSG00000020638	22169	Cmpk2	chr12	2.74463	1.09452	3.13043	0.00121408	0.00487004
ENSMUSG00000002233	11853	Rhoc	chr3	-1.35516	5.4897	-3.12894	0.0012164	0.00487821
ENSMUSG00000028568	70533	Btf3l4	chr4	0.875396	6.20347	3.12778	0.00122066	0.00489417
ENSMUSG00000070709	73430	Zfp974	chr7	2.06877	2.45848	3.12746	0.00122202	0.00489847
ENSMUSG00000052675	57745	Zfp112	chr7	2.38317	0.793673	3.12599	0.0012282	0.00492211
ENSMUSG00000032171	23988	Pin1	chr9	-0.915758	7.4332	-3.12555	0.00122896	0.00492406
ENSMUSG00000035158	17342	Mitf	chr6	1.84147	2.46021	3.12505	0.00123084	0.00493042
ENSMUSG00000022992	69612	Kansl2	chr15	-1.02652	5.77025	-3.12367	0.00123599	0.00494992
ENSMUSG00000040451	208449	Sgms1	chr19	-1.64205	4.56273	-3.12209	0.00124192	0.00497254
ENSMUSG00000066626	101154638	Gm5121	NA	-1.57887	3.94172	-3.1219	0.00124264	0.00497428
ENSMUSG00000025722	71968	Wdr73	chr7	1.06523	4.93646	3.12079	0.00124682	0.00498986
ENSMUSG00000021748	68263	Pdhb	chr14	-0.920835	6.81794	-3.11906	0.00125339	0.00501499
ENSMUSG00000034175	279766	Rhbdd3	chr11	1.02954	4.95152	3.1181	0.00125704	0.00502845
ENSMUSG00000112278	NA	NA	NA	2.63163	1.25629	3.11749	0.00126173	0.00504607
ENSMUSG00000023046	16012	Igfbp6	chr15	2.45772	2.80318	3.11671	0.00126358	0.00505228
ENSMUSG00000002871	24100	Tpra1	chr6	1.44428	3.01422	3.11575	0.001266	0.0050608
ENSMUSG00000025702	71779	Marchf8	chr6	1.08383	5.26655	3.11557	0.00126671	0.00506246
ENSMUSG00000087373	NA	NA	NA	2.43655	0.776347	3.11579	0.00126701	0.00506253
ENSMUSG00000096810	433845	Gm10481	NA	-1.90165	3.07698	-3.11507	0.00126864	0.00506701
ENSMUSG00000052155	11480	Acvr2a	chr2	1.25084	3.93135	3.11504	0.00126872	0.00506701
ENSMUSG00000026869	66998	Psmd5	chr2	-0.965048	6.62096	-3.11466	0.00127016	0.00507162
ENSMUSG00000004864	26415	Mapk13	chr17	-1.56778	5.19272	-3.11453	0.00127066	0.00507246
ENSMUSG00000117831	629684	Gm6995	NA	-2.45355	2.2106	-3.11459	0.00127168	0.00507537
ENSMUSG00000048106	NA	NA	NA	1.45162	4.20829	3.11296	0.00127672	0.0050943
ENSMUSG00000031960	234734	Aars	chr8	-0.989398	6.7909	-3.11056	0.00128605	0.00513034
ENSMUSG00000033965	20502	Slc16a2	chrX	2.24632	4.87841	3.11041	0.00128707	0.00513326
ENSMUSG00000074064	56690	Mlycd	chr8	1.26958	3.45016	3.10927	0.00129105	0.00514796
ENSMUSG00000069895	52335	Atxn1l	chr8	1.83601	3.30207	3.10674	0.00130097	0.00518632
ENSMUSG00000068373	241589	D430041D05Rik	chr2	2.63084	0.986881	3.10711	0.00130206	0.00518948
ENSMUSG00000027935	68328	Rab13	chr3	1.72802	4.5853	3.1062	0.00130311	0.00519245
ENSMUSG00000033618	71751	Map3k13	chr16	2.48166	1.29544	3.10636	0.00130394	0.00519458
ENSMUSG00000021032	64242	Ngb	chr12	2.83351	-0.129914	3.10651	0.00130662	0.00520407
ENSMUSG00000024548	240427	Setbp1	chr18	-2.34315	3.6517	-3.10508	0.00130831	0.0052096
ENSMUSG00000104793	NA	NA	NA	-2.29313	-0.108125	-3.10487	0.00130895	0.00521097
ENSMUSG00000032649	269132	Colgalt2	chr1	2.88017	0.599179	3.10445	0.00131547	0.00523573
ENSMUSG00000026726	65969	Cubn	chr2	-2.46999	-0.0365166	-3.10331	0.00131592	0.00523633
ENSMUSG00000028907	67205	Utp11	chr4	-0.958209	6.52154	-3.10279	0.00131657	0.00523651
ENSMUSG00000087022	102636041	Gm38484	NA	2.29085	-0.104832	3.10297	0.0013165	0.00523651
ENSMUSG00000027387	57432	Zc3h8	chr2	0.979473	4.84987	3.10177	0.00132061	0.0052514
ENSMUSG00000019861	94221	Gopc	chr10	1.20411	4.06544	3.10039	0.00132612	0.00527209
ENSMUSG00000004098	53867	Col5a3	chr9	-2.80751	0.442772	-3.10126	0.00132725	0.00527417
ENSMUSG00000078497	NA	NA	NA	-2.29559	-0.028219	-3.10029	0.00132719	0.00527417
ENSMUSG00000018166	13867	Erbb3	chr10	-2.14634	2.9534	-3.09907	0.0013317	0.00529065
ENSMUSG00000024772	13660	Ehd1	chr19	-1.38234	4.59547	-3.09778	0.00133662	0.005309
ENSMUSG00000022816	14314	Fstl1	chr16	-1.50901	7.01354	-3.09538	0.00134632	0.00534629
ENSMUSG00000050974	NA	NA	NA	-2.71315	0.271277	-3.09556	0.00134916	0.00535634
ENSMUSG00000031099	93761	Smarca1	chrX	1.74301	5.36334	3.09455	0.0013497	0.00535726
ENSMUSG00000042699	13211	Dhx9	chr1	-0.93788	7.39455	-3.0944	0.00135028	0.00535837
ENSMUSG00000023965	50758	Fbxl17	chr17	1.25384	4.20225	3.09417	0.00135122	0.00536086
ENSMUSG00000114501	NA	NA	NA	-2.30111	2.57551	-3.09416	0.00135197	0.0053614
ENSMUSG00000083841	NA	NA	NA	-1.2209	4.03696	-3.09405	0.00135171	0.0053614
ENSMUSG00000003604	74268	Aven	chr2	-1.15482	4.78288	-3.09354	0.00135382	0.00536751
ENSMUSG00000039193	268973	Nlrc4	chr17	-2.65983	-0.22035	-3.09374	0.00135602	0.00537501
ENSMUSG00000021047	664883	Nova1	chr12	1.18772	3.14737	3.09189	0.00136055	0.00539175
ENSMUSG00000080896	NA	NA	NA	1.22032	3.76853	3.09151	0.0013621	0.00539665
ENSMUSG00000001014	78369	Icam4	chr9	-2.45032	0.389552	-3.09155	0.00136335	0.00540039
ENSMUSG00000107304	NA	NA	NA	-2.40708	1.27104	-3.09108	0.00136506	0.00540593
ENSMUSG00000039842	244329	Mcph1	chr8	0.969362	5.76876	3.08986	0.00136889	0.00541987
ENSMUSG00000029108	54216	Pcdh7	chr5	2.80468	2.31474	3.09089	0.00136947	0.00542092
ENSMUSG00000021069	110095	Pygl	chr12	-2.04667	4.22231	-3.08732	0.00137954	0.00545954
ENSMUSG00000036403	381644	Cep135	chr5	1.22127	4.17178	3.08686	0.00138132	0.00546533
ENSMUSG00000042433	331537	Dnaaf6b	chrX	2.09338	-0.612941	3.0867	0.0013822	0.0054676
ENSMUSG00000086788	73937	1700029M20Rik	chr4	2.42807	-1.13024	3.08622	0.00138532	0.0054787
ENSMUSG00000111264	NA	NA	NA	-1.74486	3.12729	-3.08552	0.00138688	0.00548361
ENSMUSG00000025650	12836	Col7a1	chr9	2.19276	2.61727	3.08545	0.00138761	0.00548525
ENSMUSG00000021414	71864	Fam217a	chr13	2.95351	-0.417483	3.0869	0.00138843	0.00548724
ENSMUSG00000009470	238799	Tnpo1	chr13	-0.999532	6.56132	-3.08375	0.0013943	0.00550919
ENSMUSG00000071533	76302	Pcnp	chr16	-1.13566	6.89808	-3.08317	0.00139672	0.00551751
ENSMUSG00000024966	20867	Stip1	chr19	-0.883095	7.76657	-3.08057	0.00140766	0.00555946
ENSMUSG00000022652	17450	Morc1	chr16	-1.61805	2.5381	-3.08024	0.00140908	0.00556379
ENSMUSG00000042529	16515	Kcnj12	chr11	-2.31991	1.67309	-3.07881	0.00141598	0.0055898
ENSMUSG00000029060	76580	Mib2	chr4	1.34651	4.51358	3.07852	0.00141636	0.00559003
ENSMUSG00000008540	56615	Mgst1	chr6	2.06593	5.5283	3.07823	0.00141778	0.00559437
ENSMUSG00000024381	30948	Bin1	chr18	1.66169	5.33419	3.07622	0.00142616	0.00562616
ENSMUSG00000071454	13528	Dtnb	chr12	0.952238	5.91459	3.07514	0.00143081	0.00564322
ENSMUSG00000046865	14113	Fbl	chr7	-1.10522	5.26819	-3.07492	0.00143174	0.00564559
ENSMUSG00000032997	74241	Chpf	chr1	1.23882	4.5322	3.0743	0.00143442	0.00565491
ENSMUSG00000014030	18507	Pax5	chr4	2.55365	-1.04304	3.07461	0.00143546	0.00565772
ENSMUSG00000014771	18567	Pdcd2	chr17	-1.12472	4.92129	-3.07357	0.00143755	0.00566468
ENSMUSG00000049313	20660	Sorl1	chr9	-1.38908	4.88337	-3.07332	0.00143866	0.00566774
ENSMUSG00000044433	69697	Camsap3	chr8	-1.45231	3.96966	-3.07275	0.00144112	0.00567487
ENSMUSG00000021482	66129	Prxl2c	chr13	1.294	4.74918	3.07275	0.00144109	0.00567487
ENSMUSG00000030423	66161	Pop4	chr7	1.31059	4.13629	3.06992	0.0014534	0.00572194
ENSMUSG00000061013	210719	Mkx	chr18	-2.14317	1.44057	-3.06915	0.00145711	0.00573527
ENSMUSG00000048142	269642	Nat8l	chr5	-2.29426	1.65828	-3.0683	0.00146126	0.00575027
ENSMUSG00000028840	68040	Zfp593	chr4	-1.48501	3.77123	-3.06592	0.00147091	0.00578694
ENSMUSG00000054364	11852	Rhob	chr12	-2.05988	4.21691	-3.06537	0.00147355	0.00579603
ENSMUSG00000035561	72535	Aldh1b1	chr4	-1.71954	4.93983	-3.06471	0.00147625	0.00580534
ENSMUSG00000037455	76306	Slc18b1	chr10	-1.99388	2.92178	-3.06398	0.00147959	0.0058159
ENSMUSG00000091811	66300	Inafm1	chr7	1.47658	4.01787	3.06395	0.0014796	0.0058159
ENSMUSG00000044986	22117	Tst	chr15	-2.22053	1.89769	-3.06276	0.00148547	0.00583765
ENSMUSG00000090641	78251	Zfp712	chr13	2.71765	0.600963	3.06341	0.0014864	0.00583998
ENSMUSG00000001482	23854	Def8	chr8	-2.24496	3.28639	-3.06175	0.00149007	0.00585306
ENSMUSG00000031668	13666	Eif2ak3	chr6	-1.8942	2.82837	-3.0605	0.00149501	0.00587114
ENSMUSG00000086290	100039864	Snhg12	chr4	-1.70271	3.92302	-3.06029	0.0014959	0.00587331
ENSMUSG00000085396	103012	Firre	chrX	-1.6384	3.86993	-3.05894	0.00150196	0.00589579
ENSMUSG00000032344	214763	Cgas	chr9	2.039	2.71909	3.05556	0.0015174	0.00595504
ENSMUSG00000032006	71785	Pdgfd	chr9	-2.33518	1.78895	-3.05441	0.00152353	0.00597776
ENSMUSG00000044647	77771	Csrnp3	chr2	-1.97125	2.2173	-3.0531	0.00152852	0.00599598
ENSMUSG00000006281	21745	Tep1	chr14	1.22954	4.50802	3.05201	0.00153338	0.00601373
ENSMUSG00000037020	233064	Wdr62	chr7	-1.24651	3.68044	-3.0519	0.0015339	0.00601439
ENSMUSG00000019961	21917	Tmpo	chr10	-1.00328	6.96293	-3.04888	0.00154776	0.00606737
ENSMUSG00000025545	69634	Clybl	chr14	-1.34039	5.2762	-3.04838	0.00155007	0.00607505
ENSMUSG00000098208	666891	Gm8349	NA	-2.08047	2.92092	-3.04826	0.0015509	0.00607696
ENSMUSG00000041679	234684	Lrrc29	chr8	2.22382	1.04784	3.04749	0.00155486	0.00609108
ENSMUSG00000024420	225207	Zfp521	chr18	-1.55219	4.12409	-3.04639	0.0015593	0.00610711
ENSMUSG00000037674	319758	Rfx7	chr9	0.986705	5.36254	3.04556	0.00156318	0.00612093
ENSMUSG00000028796	54383	Phc2	chr4	-1.27453	5.91732	-3.04407	0.00157014	0.00614679
ENSMUSG00000051727	233529	Kctd14	chr7	1.5317	5.83124	3.04389	0.00157098	0.0061487
ENSMUSG00000027574	58237	Nkain4	chr2	-2.30001	2.60139	-3.04335	0.0015745	0.00616046
ENSMUSG00000030127	26894	Cops7a	chr6	-0.910695	6.71986	-3.0431	0.00157469	0.00616046
ENSMUSG00000081984	15504	Dnajb3	chr1	1.75036	3.49976	3.04234	0.00157826	0.00617305
ENSMUSG00000037351	226977	Actr1b	chr1	-1.17935	5.62887	-3.04183	0.00158067	0.00617969
ENSMUSG00000027286	66606	Lrrc57	chr2	1.67436	2.60126	3.04183	0.00158065	0.00617969
ENSMUSG00000034194	71843	R3hcc1	chr14	-1.27284	5.55334	-3.04143	0.00158252	0.00618553
ENSMUSG00000034917	27375	Tjp3	chr10	-1.87173	0.916008	-3.0404	0.00158745	0.00620342
ENSMUSG00000070923	242521	Klhl9	chr4	1.54476	5.2576	3.04	0.00158927	0.00620913
ENSMUSG00000026564	240892	Dusp27	chr1	-2.68625	0.267722	-3.03935	0.00159698	0.0062373
ENSMUSG00000034981	231440	Parm1	chr5	2.11808	3.68543	3.03841	0.0015972	0.0062373
ENSMUSG00000008435	108841	Rdh13	chr7	-1.87667	4.24579	-3.03816	0.00159808	0.00623934
ENSMUSG00000070495	664799	Ctcfl	chr2	2.72751	-0.977472	3.03908	0.0015989	0.00624116
ENSMUSG00000081792	NA	NA	NA	-1.35305	4.96243	-3.03752	0.00160109	0.00624829
ENSMUSG00000040212	13732	Emp3	chr7	1.73403	5.58983	3.03691	0.00160397	0.00625816
ENSMUSG00000115684	NA	NA	NA	-1.50784	4.25505	-3.03622	0.00160728	0.00626964
ENSMUSG00000028214	14579	Gem	chr4	2.72395	2.04121	3.03697	0.00160895	0.00627477
ENSMUSG00000074250	677044	Gm10653	chr9	-2.05908	2.5646	-3.03553	0.00161084	0.00628074
ENSMUSG00000030678	17188	Maz	chr7	-1.57964	3.51646	-3.03291	0.0016232	0.00632749
ENSMUSG00000061859	12695	Patj	chr4	1.51246	3.92168	3.03282	0.0016236	0.00632765
ENSMUSG00000032334	16949	Loxl1	chr9	2.1528	4.05921	3.03279	0.00162423	0.0063287
ENSMUSG00000106928	NA	NA	NA	2.61129	0.424948	3.03308	0.00162612	0.00633465
ENSMUSG00000050390	97130	C77080	chr4	-1.74303	3.79644	-3.03222	0.00162654	0.00633484
ENSMUSG00000000085	29871	Scmh1	chr4	1.02942	5.12785	3.03162	0.00162941	0.00634461
ENSMUSG00000025232	15211	Hexa	chr9	-1.06281	6.34778	-3.0302	0.00163633	0.00637013
ENSMUSG00000047675	100040298	Gm15501	chr7	-0.891768	9.61677	-3.02991	0.00163771	0.00637409
ENSMUSG00000032383	19035	Ppib	chr9	-0.895088	8.39874	-3.0296	0.00163925	0.00637865
ENSMUSG00000113835	100503099	Gm19554	NA	-2.59543	-0.940139	-3.02992	0.00164132	0.00638386
ENSMUSG00000047793	208777	Sned1	chr1	2.09376	4.23482	3.02925	0.00164129	0.00638386
ENSMUSG00000107531	NA	NA	NA	1.64244	2.0046	3.02854	0.00164442	0.00639447
ENSMUSG00000031352	15159	Hccs	chrX	0.934016	5.08652	3.02829	0.00164564	0.00639781
ENSMUSG00000031578	67920	Mak16	chr8	-0.939328	6.80352	-3.02762	0.00164891	0.00640908
ENSMUSG00000002020	16997	Ltbp2	chr12	2.66706	0.695046	3.02847	0.00164938	0.00640949
ENSMUSG00000000901	17385	Mmp11	chr10	-1.66954	5.59699	-3.02739	0.00165003	0.00641057
ENSMUSG00000092014	NA	NA	NA	-1.8333	3.49975	-3.0235	0.00166925	0.00648379
ENSMUSG00000024219	224650	Anks1	chr17	1.14862	4.50108	3.02238	0.00167474	0.00650367
ENSMUSG00000107385	320479	C330024D21Rik	chr5	-2.39936	0.466756	-3.02244	0.00167624	0.00650804
ENSMUSG00000031482	18408	Slc25a15	chr8	-1.51261	3.15309	-3.02183	0.00167749	0.00651145
ENSMUSG00000004451	64143	Ralb	chr1	-1.50385	6.10058	-3.02087	0.00168229	0.00652864
ENSMUSG00000097402	100502695	Gm17399	chr9	2.49632	0.294445	3.02131	0.00168278	0.00652907
ENSMUSG00000027932	26568	Slc27a3	chr3	-1.69414	3.82931	-3.01976	0.00168781	0.00654714
ENSMUSG00000064823	80828	Snord82	chr1	2.48503	1.35568	3.01948	0.00169182	0.00656123
ENSMUSG00000039208	210029	Metrnl	chr11	2.73464	2.82578	3.01997	0.00169274	0.00656332
ENSMUSG00000063358	26413	Mapk1	chr16	-1.06815	6.36116	-3.01839	0.0016947	0.00656946
ENSMUSG00000113750	434585	Gm5628	NA	2.61103	0.951647	3.01906	0.00169542	0.0065708
ENSMUSG00000078786	414069	BC024978	chr7	1.39925	3.6138	3.01808	0.00169625	0.00657254
ENSMUSG00000019927	216080	Ube2d1	chr10	-1.17272	5.68757	-3.01773	0.001698	0.00657785
ENSMUSG00000020072	67307	Pbld2	chr10	1.82605	1.20205	3.01743	0.00169958	0.00658122
ENSMUSG00000004902	71803	Slc25a18	chr6	2.61827	0.952637	3.01825	0.00169962	0.00658122
ENSMUSG00000020374	74563	Rasgef1c	chr11	2.61124	0.435218	3.01788	0.00170137	0.00658653
ENSMUSG00000003233	13544	Dvl3	chr16	-1.30561	5.27901	-3.01663	0.00170353	0.00659343
ENSMUSG00000029714	57330	Gigyf1	chr5	-0.96875	6.95519	-3.01595	0.00170699	0.00660536
ENSMUSG00000027086	320720	Fastkd1	chr2	1.25973	3.16081	3.01421	0.0017158	0.00663797
ENSMUSG00000041143	77056	Tmco4	chr4	-2.27269	2.18512	-3.01289	0.00172362	0.00666546
ENSMUSG00000019214	214901	Chtf18	chr17	-1.12089	4.87168	-3.01267	0.00172367	0.00666546
ENSMUSG00000028651	56031	Ppie	chr4	-1.01641	5.87623	-3.01257	0.00172418	0.00666593
ENSMUSG00000022142	170762	Nup155	chr15	-1.01114	5.63477	-3.01225	0.00172582	0.00667081
ENSMUSG00000020982	66244	Nemf	chr12	0.85849	8.00368	3.01194	0.00172739	0.00667539
ENSMUSG00000060477	108960	Irak2	chr6	-2.51659	1.47113	-3.01239	0.00172817	0.0066769
ENSMUSG00000051331	12288	Cacna1c	chr6	2.67587	1.21884	3.01227	0.00173097	0.00668626
ENSMUSG00000105293	NA	NA	NA	2.1776	0.940554	3.0112	0.00173182	0.00668804
ENSMUSG00000039676	75568	Capsl	chr15	-2.72789	0.774193	-3.01209	0.00173277	0.00669022
ENSMUSG00000083449	NA	NA	NA	-1.50219	3.79172	-3.01058	0.00173433	0.00669478
ENSMUSG00000055746	17138	Magea2	chrX	2.31428	-1.12213	3.00933	0.00174214	0.00672343
ENSMUSG00000100319	NA	NA	NA	-2.10807	2.66693	-3.00851	0.00174543	0.00673463
ENSMUSG00000040446	225283	Rprd1a	chr18	0.994858	5.27666	3.00811	0.00174706	0.00673944
ENSMUSG00000083283	NA	NA	NA	2.10175	1.00464	3.0077	0.00174961	0.00674778
ENSMUSG00000027871	15492	Hsd3b1	chr3	2.40894	4.99372	3.00719	0.0017539	0.00676283
ENSMUSG00000051768	22594	Xrcc1	chr7	0.878313	6.76471	3.00588	0.00175864	0.00677959
ENSMUSG00000048186	209645	Bend7	chr2	1.47256	3.16175	3.00417	0.00176757	0.0068125
ENSMUSG00000030589	233046	Rasgrp4	chr7	2.79201	0.812353	3.00484	0.00177175	0.00682713
ENSMUSG00000009216	109349	Fam163b	chr2	2.66541	-0.569106	3.00342	0.00177684	0.00684524
ENSMUSG00000019791	66847	Hint3	chr10	1.01415	5.26999	3.00158	0.00178114	0.00686027
ENSMUSG00000071068	328833	Treml2	chr17	3.00661	0.0636138	3.00359	0.00178381	0.00686901
ENSMUSG00000047507	545192	Baiap3	chr17	-1.99055	1.41014	-3.00038	0.00178766	0.00688232
ENSMUSG00000046157	268567	Tmem229b	chr12	-1.76097	2.82571	-2.99895	0.00179506	0.00690928
ENSMUSG00000056201	12631	Cfl1	chr19	-0.905303	7.69972	-2.99843	0.00179778	0.00691823
ENSMUSG00000025576	52897	Rbfox3	chr11	2.79585	2.21387	2.9997	0.00179904	0.00692157
ENSMUSG00000021759	19012	Plpp1	chr13	1.57044	4.54655	2.99668	0.00180707	0.00695091
ENSMUSG00000047509	NA	NA	NA	2.27714	1.57638	2.99634	0.00181012	0.0069611
ENSMUSG00000110798	NA	NA	NA	-1.8982	2.59216	-2.9957	0.00181242	0.00696842
ENSMUSG00000039158	100182	Akna	chr4	-1.72998	3.13328	-2.99554	0.00181319	0.00696985
ENSMUSG00000036523	268527	Greb1	chr12	1.835	5.02105	2.99544	0.00181376	0.00697048
ENSMUSG00000087260	68576	Lamtor5	chr3	0.933256	6.89136	2.99491	0.00181651	0.00697951
ENSMUSG00000064263	381371	Platr26	chr2	-2.89565	0.904604	-2.9956	0.00182348	0.00700474
ENSMUSG00000022772	320213	Senp5	chr16	1.08965	5.52312	2.99278	0.00182798	0.00702049
ENSMUSG00000032497	71268	Lrrfip2	chr9	0.967789	5.69722	2.99175	0.00183354	0.00704029
ENSMUSG00000036617	208618	Etl4	chr2	-1.54456	5.57156	-2.99166	0.00183405	0.00704069
ENSMUSG00000076441	11898	Ass1	chr2	-2.33034	2.40599	-2.99054	0.00184173	0.00706861
ENSMUSG00000031103	56501	Elf4	chrX	2.25006	2.47389	2.99031	0.00184248	0.00706995
ENSMUSG00000037544	218977	Dlgap5	chr14	-1.4539	4.29088	-2.98938	0.00184641	0.00708345
ENSMUSG00000040158	76281	Tax1bp3	chr11	1.61931	4.1718	2.98887	0.00184918	0.00709252
ENSMUSG00000052139	107976	Babam2	chr5	1.04999	5.69187	2.98776	0.0018552	0.00711405
ENSMUSG00000071267	73233	Zfp942	chr17	1.24307	4.26899	2.98695	0.00185967	0.00712961
ENSMUSG00000091898	21924	Tnnc1	chr14	2.73672	0.485905	2.98783	0.00186212	0.00713744
ENSMUSG00000030342	12527	Cd9	chr6	-1.07788	5.45817	-2.98631	0.00186315	0.0071398
ENSMUSG00000038593	654470	Tctn1	chr5	1.54804	2.86519	2.9862	0.00186375	0.00714055
ENSMUSG00000024867	18719	Pip5k1b	chr19	-2.03084	2.46084	-2.98543	0.0018683	0.00715639
ENSMUSG00000032311	83961	Nrg4	chr9	2.55278	0.490326	2.98581	0.00187001	0.00716139
ENSMUSG00000109905	664869	Gm7380	NA	-1.77678	2.23699	-2.9846	0.00187261	0.00716976
ENSMUSG00000103004	NA	NA	NA	1.99549	0.668138	2.98375	0.00187752	0.007187
ENSMUSG00000115960	NA	NA	NA	2.47152	1.53516	2.98275	0.00188588	0.0072174
ENSMUSG00000024431	14815	Nr3c1	chr18	0.944561	6.00106	2.98197	0.00188712	0.00722056
ENSMUSG00000019966	17311	Kitl	chr10	1.71349	4.61037	2.98145	0.00188999	0.00722997
ENSMUSG00000031609	60406	Sap30	chr8	-1.64028	3.21015	-2.97986	0.00189888	0.00726235
ENSMUSG00000107286	NA	NA	NA	2.2339	2.86035	2.97885	0.00190561	0.0072865
ENSMUSG00000083199	101055899	Gm9432	NA	-1.04857	5.54092	-2.97838	0.00190714	0.00728823
ENSMUSG00000030718	72590	Ppme1	chr7	1.01022	5.44913	2.97836	0.00190725	0.00728823
ENSMUSG00000037499	66208	Nenf	chr1	1.49132	5.93113	2.97835	0.00190732	0.00728823
ENSMUSG00000032010	53376	Usp2	chr9	-1.16352	4.93311	-2.97808	0.00190883	0.00729242
ENSMUSG00000050312	106338	Nsun3	chr16	1.47714	2.59274	2.97638	0.00191839	0.00732731
ENSMUSG00000040659	27984	Efhd2	chr4	-1.75484	5.06292	-2.97606	0.00192022	0.0073327
ENSMUSG00000040928	74648	S100pbp	chr4	0.954796	5.79182	2.97391	0.00193232	0.00737731
ENSMUSG00000030316	68971	Tamm41	chr6	-1.16281	5.38088	-2.97225	0.0019418	0.00741186
ENSMUSG00000048865	226652	Arhgap30	chr1	-2.5219	1.70276	-2.97164	0.00194929	0.00743884
ENSMUSG00000029426	12492	Scarb2	chr5	-1.6797	4.5012	-2.96925	0.00195893	0.00747397
ENSMUSG00000032021	54698	Crtam	chr9	2.46425	-0.125479	2.96962	0.0019601	0.0074768
ENSMUSG00000090862	68052	Rps13	chr7	-1.05034	6.86206	-2.96896	0.00196058	0.00747699
ENSMUSG00000031389	171207	Arhgap4	chrX	-1.77848	2.01524	-2.96871	0.00196206	0.00748099
ENSMUSG00000030492	30962	Slc7a9	chr7	-2.40463	1.08509	-2.96738	0.00197235	0.00751857
ENSMUSG00000001763	232670	Tspan33	chr6	1.26337	2.99539	2.96602	0.00197759	0.00753691
ENSMUSG00000085172	NA	NA	NA	-1.19912	4.81618	-2.96579	0.0019789	0.00754024
ENSMUSG00000051790	216856	Nlgn2	chr11	-1.6578	3.34708	-2.96528	0.00198187	0.00754992
ENSMUSG00000035212	230514	Leprot	chr4	-1.1206	6.232	-2.96493	0.00198392	0.00755606
ENSMUSG00000027566	26444	Psma7	chr2	-1.24838	9.77848	-2.96467	0.00198544	0.00756022
ENSMUSG00000026354	226413	Lct	chr1	2.92833	0.650115	2.96614	0.00199048	0.00757776
ENSMUSG00000110444	378466	Gm10033	chr8	1.12071	4.78418	2.96333	0.00199322	0.0075865
ENSMUSG00000074748	382423	Atxn7l3b	chr10	0.883364	8.72928	2.96319	0.00199406	0.00758805
ENSMUSG00000068264	69596	Ap5s1	chr2	1.35963	4.24731	2.96265	0.00199719	0.00759831
ENSMUSG00000028838	56219	Extl1	chr4	-2.36888	1.13523	-2.96225	0.00200188	0.00761449
ENSMUSG00000117327	NA	NA	NA	-1.36622	4.88138	-2.96135	0.00200481	0.00762396
ENSMUSG00000009734	218030	Pou6f2	chr13	-2.51708	-0.700025	-2.96182	0.00200629	0.00762793
ENSMUSG00000026930	67839	Gpsm1	chr2	-1.63269	4.79131	-2.96023	0.00201143	0.00764579
ENSMUSG00000035505	231430	Cox18	chr5	-1.1601	5.09759	-2.95906	0.00201832	0.00767032
ENSMUSG00000092086	NA	NA	NA	-1.72737	5.27679	-2.95898	0.0020188	0.00767048
ENSMUSG00000079598	665180	Clec2l	chr6	2.05071	1.81599	2.95806	0.00202469	0.00769116
ENSMUSG00000028741	69902	Mrto4	chr4	-0.946323	5.93565	-2.9573	0.00202871	0.00770478
ENSMUSG00000107297	NA	NA	NA	2.55528	1.074	2.95719	0.00203431	0.00772433
ENSMUSG00000020544	69802	Cox11	chr11	-1.16382	4.28099	-2.9561	0.00203585	0.00772849
ENSMUSG00000073795	381933	Spef1l	chr7	2.60705	-0.15767	2.9561	0.0020418	0.0077494
ENSMUSG00000027805	18645	Pfn2	chr3	1.18328	5.63134	2.95471	0.00204415	0.00775664
ENSMUSG00000107994	NA	NA	NA	2.15468	1.59425	2.95358	0.00205177	0.00778386
ENSMUSG00000091994	414101	E130317F20Rik	chr10	1.24034	4.39385	2.95273	0.00205599	0.00779817
ENSMUSG00000051527	57775	Usp29	chr7	-1.51462	4.98604	-2.95211	0.00205972	0.00781062
ENSMUSG00000046958	NA	NA	NA	2.45638	0.490081	2.95217	0.00206294	0.00782113
ENSMUSG00000044201	12532	Cdc25c	chr18	-1.77309	4.0188	-2.95053	0.00206933	0.00784363
ENSMUSG00000027318	110751	Adam33	chr2	2.66204	1.21026	2.95063	0.00207591	0.00786685
ENSMUSG00000027550	71710	Lrrcc1	chr3	-1.10292	5.86409	-2.94913	0.00207771	0.00787199
ENSMUSG00000046020	140484	Pofut1	chr2	1.19259	4.5405	2.94722	0.00208936	0.00791439
ENSMUSG00000031954	23837	Cfdp1	chr8	-0.846794	8.26274	-2.94705	0.00209037	0.0079165
ENSMUSG00000018569	53624	Cldn7	chr11	-2.18009	0.437924	-2.94462	0.00210636	0.00797532
ENSMUSG00000100599	73600	1700120C14Rik	chr15	2.2825	1.24861	2.94431	0.00210893	0.00798333
ENSMUSG00000048814	381338	Lonrf2	chr1	1.11917	3.37917	2.94342	0.00211267	0.00799575
ENSMUSG00000021278	93835	Amn	chr12	-1.85462	0.258547	-2.94302	0.0021152	0.00800357
ENSMUSG00000114031	NA	NA	NA	-2.03928	-0.171379	-2.94216	0.00212091	0.00802344
ENSMUSG00000097820	NA	NA	NA	2.21145	2.01811	2.94201	0.00212266	0.00802831
ENSMUSG00000025169	66179	Ogfod3	chr11	1.22671	4.11884	2.94166	0.00212352	0.00802982
ENSMUSG00000021576	18570	Pdcd6	chr13	-1.05565	5.99317	-2.94102	0.00212746	0.00804297
ENSMUSG00000031880	56437	Rrad	chr8	2.68689	2.56449	2.94195	0.00212996	0.00805069
ENSMUSG00000063808	67471	Gpatch1	chr7	1.0143	5.49123	2.94031	0.00213187	0.00805613
ENSMUSG00000116953	100041574	9030025P20Rik	chr17	1.19885	3.47858	2.94015	0.00213288	0.00805821
ENSMUSG00000022751	52633	Nit2	chr16	-1.02893	5.76493	-2.93838	0.00214389	0.00809806
ENSMUSG00000057594	70317	Arl16	chr11	1.1864	4.89403	2.93672	0.00215432	0.00813569
ENSMUSG00000092225	100039706	Gm2381	chr7	-2.14138	0.544462	-2.93657	0.00215615	0.00814083
ENSMUSG00000057335	545389	Cep170	chr1	1.04102	6.26561	2.93589	0.00215952	0.00815179
ENSMUSG00000072623	22750	Zfp9	chr6	2.47126	2.4978	2.9339	0.0021763	0.00821336
ENSMUSG00000108292	NA	NA	NA	-2.01664	1.83624	-2.93217	0.00218347	0.00823863
ENSMUSG00000022325	67724	Pop1	chr15	-1.19266	5.43303	-2.93139	0.00218795	0.00825375
ENSMUSG00000097113	100503460	Gm19705	chr1	-2.08256	0.903443	-2.9309	0.00219174	0.00826625
ENSMUSG00000084329	627119	Gm6733	NA	1.05159	5.23663	2.92892	0.00220374	0.00830969
ENSMUSG00000032259	13489	Drd2	chr9	2.37778	-0.864562	2.92917	0.00220519	0.00831338
ENSMUSG00000019868	66201	Vta1	chr10	-1.06661	5.23281	-2.92761	0.00221216	0.0083354
ENSMUSG00000028397	76804	Kdm4c	chr4	1.13953	4.3755	2.92761	0.00221218	0.0083354
ENSMUSG00000053783	74230	1700016K19Rik	chr11	2.50254	0.354298	2.92833	0.00221247	0.0083354
ENSMUSG00000030223	19277	Ptpro	chr6	2.57451	0.803665	2.92613	0.00222807	0.00839236
ENSMUSG00000031642	59009	Sh3rf1	chr8	-1.98853	3.10392	-2.92457	0.00223213	0.00840585
ENSMUSG00000028017	13645	Egf	chr3	1.82897	1.14319	2.92314	0.00224115	0.00843797
ENSMUSG00000023443	13984	Esx1	chrX	2.29457	-0.841389	2.9226	0.00224676	0.00845728
ENSMUSG00000038893	215512	Fam117a	chr11	-1.1926	4.36252	-2.922	0.00224848	0.00846192
ENSMUSG00000028398	66928	Dmac1	chr4	1.01718	5.4783	2.92176	0.00225004	0.00846598
ENSMUSG00000002944	12491	Cd36	chr5	2.48851	0.233712	2.92182	0.00225452	0.00848099
ENSMUSG00000028292	109093	Rars2	chr4	0.984248	5.26239	2.91968	0.00226368	0.0085136
ENSMUSG00000104693	NA	NA	NA	-2.48991	2.60252	-2.92035	0.00226419	0.00851367
ENSMUSG00000021944	14463	Gata4	chr14	2.08508	3.91604	2.91894	0.00226925	0.00853087
ENSMUSG00000003868	20174	Ruvbl2	chr7	-1.24398	4.57441	-2.91782	0.00227595	0.00855422
ENSMUSG00000032892	57785	Rangrf	chr11	-1.4739	4.16137	-2.91637	0.00228552	0.00858461
ENSMUSG00000074582	99371	Arfgef2	chr2	0.970537	4.55417	2.91651	0.00228462	0.00858461
ENSMUSG00000020021	13998	Fgd6	chr10	1.02696	3.64879	2.91644	0.00228505	0.00858461
ENSMUSG00000047369	240960	Dnah14	NA	1.74519	1.37045	2.91533	0.00229243	0.00860871
ENSMUSG00000066324	242291	Bpnt2	chr4	-1.2479	6.08417	-2.91343	0.00230504	0.00865423
ENSMUSG00000109693	NA	NA	NA	2.48254	0.317074	2.9111	0.00232579	0.00873022
ENSMUSG00000084127	100534388	Gm13169	NA	2.12529	0.693953	2.9099	0.00232976	0.00874325
ENSMUSG00000033544	72713	Angptl1	chr1	2.92822	0.275012	2.91219	0.00233171	0.0087487
ENSMUSG00000020077	19073	Srgn	chr10	-2.55399	1.63181	-2.90911	0.00234068	0.00878044
ENSMUSG00000020310	17123	Madcam1	chr10	-2.51364	1.05827	-2.90864	0.00234306	0.00878748
ENSMUSG00000030600	80749	Lrfn1	chr7	-1.65899	3.00601	-2.90764	0.00234404	0.00878928
ENSMUSG00000056815	627927	Gm6812	chrX	-2.16838	0.308628	-2.90696	0.00234996	0.00880958
ENSMUSG00000044813	230126	Shb	chr4	-1.35073	3.11594	-2.90656	0.00235134	0.00881286
ENSMUSG00000031748	14681	Gnao1	chr8	2.21746	2.43203	2.90543	0.00236076	0.00884624
ENSMUSG00000103497	NA	NA	NA	1.36943	2.89812	2.90377	0.0023704	0.00888048
ENSMUSG00000096910	100043468	Zfp955b	chr17	-1.20961	5.53721	-2.9019	0.00238324	0.00892631
ENSMUSG00000031828	234796	Klhl36	chr8	2.1209	2.33771	2.90199	0.00238366	0.00892631
ENSMUSG00000035051	106794	Dhx57	chr17	1.35458	4.7307	2.90053	0.00239272	0.0089583
ENSMUSG00000021866	11744	Anxa11	chr14	-1.84499	2.69758	-2.89994	0.00239693	0.00897135
ENSMUSG00000050270	338369	Tmem220	chr11	2.51526	1.11368	2.90076	0.00239724	0.00897135
ENSMUSG00000027404	20638	Snrpb	chr2	-0.801848	8.02848	-2.89953	0.00239959	0.00897824
ENSMUSG00000024118	72016	Tedc2	chr17	-1.56298	3.78286	-2.89946	0.00240012	0.00897828
ENSMUSG00000026196	12021	Bard1	chr1	-1.18155	3.77857	-2.89886	0.00240429	0.00899196
ENSMUSG00000047674	18598	Pdha2	chr3	1.58152	0.399353	2.89843	0.00240724	0.009
ENSMUSG00000064125	73072	Prr36	chr8	2.5771	1.66	2.89949	0.00240747	0.009
ENSMUSG00000067562	71083	Dmrtc1c1	chrX	1.82739	-0.048988	2.89639	0.00242157	0.00905075
ENSMUSG00000020212	17245	Mdm1	chr10	-1.23766	4.63673	-2.89567	0.00242648	0.00906716
ENSMUSG00000106891	NA	NA	NA	1.75658	2.34225	2.89555	0.00242739	0.00906862
ENSMUSG00000054622	NA	NA	NA	2.80446	0.0415902	2.89735	0.00242957	0.00907481
ENSMUSG00000118145	NA	NA	NA	-1.31574	3.37706	-2.89143	0.00245633	0.00917281
ENSMUSG00000022773	106369	Ypel1	chr16	-1.56414	4.42668	-2.88998	0.00246663	0.00920929
ENSMUSG00000020953	12810	Coch	chr12	-1.55829	2.84675	-2.88758	0.00248378	0.00927132
ENSMUSG00000040621	237221	Gemin8	chrX	1.56973	2.68574	2.88636	0.00249248	0.00930181
ENSMUSG00000026958	83768	Dpp7	chr2	-1.79805	4.33914	-2.88519	0.002501	0.00933161
ENSMUSG00000045679	217430	Pqlc3	chr12	-2.30279	1.6795	-2.88466	0.0025076	0.00935423
ENSMUSG00000025795	192678	Rassf3	chr10	-1.24681	4.68748	-2.88409	0.00250881	0.00935674
ENSMUSG00000028470	68917	Hint2	chr4	-1.18294	6.34164	-2.88374	0.00251134	0.00936417
ENSMUSG00000005667	17768	Mthfd2	chr6	-0.94341	5.81359	-2.88363	0.00251217	0.00936527
ENSMUSG00000031343	14396	Gabra3	chrX	2.91334	0.226832	2.88637	0.00251294	0.00936612
ENSMUSG00000105124	384275	Gm5297	NA	-1.64063	3.11005	-2.88297	0.00251694	0.0093787
ENSMUSG00000051671	67892	Coa6	chr8	1.0086	4.78763	2.88291	0.00251739	0.0093787
ENSMUSG00000104830	NA	NA	NA	-2.55768	0.653766	-2.88104	0.00253886	0.00945664
ENSMUSG00000071341	13656	Egr4	chr6	2.45465	2.3932	2.88062	0.00253957	0.00945728
ENSMUSG00000001794	12336	Capns1	chr7	-1.28991	6.32498	-2.87864	0.00254845	0.00948832
ENSMUSG00000078240	NA	NA	NA	-1.40322	4.19915	-2.87842	0.00255006	0.0094923
ENSMUSG00000027887	17306	Sypl2	chr3	2.56916	-0.937737	2.87908	0.0025536	0.00950342
ENSMUSG00000043456	243937	Zfp536	chr7	2.90425	1.58439	2.8798	0.00256083	0.00952829
ENSMUSG00000041734	170643	Kirrel	chr3	-1.82055	3.18064	-2.8767	0.00256284	0.00953374
ENSMUSG00000023236	20394	Scg5	chr2	2.68784	0.69355	2.87817	0.00256396	0.00953588
ENSMUSG00000029504	69663	Ddx51	chr5	-1.1596	4.19158	-2.87561	0.00257072	0.00955898
ENSMUSG00000070461	NA	NA	NA	2.40689	1.00905	2.87587	0.00257362	0.00956771
ENSMUSG00000078815	54378	Cacng6	chr7	2.31486	-0.299306	2.87513	0.00257755	0.00958027
ENSMUSG00000026650	104362	Meig1	chr2	2.2237	0.801627	2.87426	0.00258292	0.00959818
ENSMUSG00000055567	329178	Unc80	chr1	2.63514	-0.589096	2.87383	0.00259447	0.00963905
ENSMUSG00000080544	NA	NA	NA	2.32135	0.325044	2.87141	0.00260541	0.00967763
ENSMUSG00000024691	107373	Fam111a	chr19	-1.67499	4.45721	-2.87074	0.00260696	0.00968131
ENSMUSG00000039354	54380	Smarcal1	chr1	-1.47713	4.73276	-2.86989	0.00261326	0.00970059
ENSMUSG00000021013	76260	Ttc8	chr12	1.7441	3.36868	2.86993	0.00261306	0.00970059
ENSMUSG00000041849	239319	Card6	chr15	2.18558	0.889031	2.87003	0.00261408	0.00970157
ENSMUSG00000047565	64833	Acot10	chr15	-2.34997	1.95196	-2.86993	0.00261692	0.00971002
ENSMUSG00000032611	112418	1700102P08Rik	chr9	2.61123	-0.258666	2.86956	0.00262584	0.00974106
ENSMUSG00000086922	NA	NA	NA	-0.889074	6.65598	-2.86731	0.00263272	0.00976448
ENSMUSG00000027671	56456	Actl6a	chr3	-0.875554	7.09732	-2.86714	0.00263398	0.00976707
ENSMUSG00000025743	20970	Sdc3	chr4	-1.55701	4.8095	-2.86671	0.00263724	0.0097771
ENSMUSG00000020134	67245	Peli1	chr11	0.898352	6.04507	2.86619	0.00264119	0.00978967
ENSMUSG00000061086	17896	Myl4	chr11	2.10723	2.16158	2.86612	0.00264292	0.009794
ENSMUSG00000061740	56448	Cyp2d22	chr15	2.60965	2.06751	2.86666	0.00264779	0.00980996
ENSMUSG00000027500	20257	Stmn2	chr3	-3.18659	1.5942	-2.8701	0.00265072	0.00981873
ENSMUSG00000037578	329064	Pkd2l1	chr19	2.41754	-0.486993	2.8655	0.00265168	0.00982018
ENSMUSG00000000420	14423	Galnt1	chr18	-1.05499	6.13247	-2.8644	0.00265473	0.00982939
ENSMUSG00000044026	240660	Slc35g1	chr19	-1.48653	3.34126	-2.86414	0.00265673	0.00983469
ENSMUSG00000020333	216739	Acsl6	chr11	2.32355	-0.332105	2.86453	0.00265738	0.00983501
ENSMUSG00000092390	118568338	LOC118568338	NA	-2.56138	0.112712	-2.86392	0.00266733	0.00986975
ENSMUSG00000037225	14173	Fgf2	chr3	2.23964	2.95836	2.86239	0.00267256	0.009887
ENSMUSG00000046947	57869	Adck2	chr6	1.56454	3.24815	2.86122	0.002679	0.0099087
ENSMUSG00000069270	319164	H2ac6	chr13	-0.997526	6.99107	-2.86106	0.00268027	0.00991132
ENSMUSG00000100215	666793	Gm8292	NA	1.1359	5.03465	2.86094	0.00268119	0.00991262
ENSMUSG00000074217	70134	Misp3	chr8	-2.86006	-0.102451	-2.86315	0.00268484	0.00992401
ENSMUSG00000073982	56212	Rhog	chr7	1.46225	4.59547	2.86005	0.00268798	0.00993348
ENSMUSG00000042594	16923	Sh2b3	chr5	-1.37025	3.84871	-2.85969	0.00269077	0.00994169
ENSMUSG00000031441	50770	Atp11a	chr8	1.0357	5.07984	2.85947	0.0026925	0.00994597
ENSMUSG00000113875	100384890	D230030E09Rik	chr12	-1.97897	-0.0185479	-2.85938	0.00269376	0.0099464
ENSMUSG00000095042	100041342	Gm12537	NA	-1.86911	2.50841	-2.85939	0.00269333	0.0099464
ENSMUSG00000098176	223648	Ccdc166	chr15	1.78139	2.37972	2.85908	0.00269556	0.00995095
ENSMUSG00000021287	74335	Xrcc3	chr12	-1.59889	3.68785	-2.85787	0.00270484	0.0099831
ENSMUSG00000033409	668110	Syce1l	chr8	2.29988	0.0294534	2.8558	0.00272434	0.0100529
ENSMUSG00000097487	73635	Ptges3l	chr11	2.2404	1.44112	2.85219	0.00275185	0.0101523
ENSMUSG00000021365	18003	Nedd9	chr13	2.61507	3.51608	2.8525	0.00275799	0.0101728
ENSMUSG00000022125	211286	Cln5	chr14	-1.42037	4.92565	-2.85066	0.00276115	0.0101823
ENSMUSG00000072568	399603	Lratd2	chr15	-2.46285	2.25116	-2.85112	0.00276436	0.0101898
ENSMUSG00000098274	68193	Rpl24	chr16	-0.893837	7.91153	-2.8503	0.00276399	0.0101898
ENSMUSG00000032224	76886	Fam81a	chr9	-1.39345	3.7021	-2.84962	0.00276934	0.010206
ENSMUSG00000054792	270201	Klhl18	chr9	1.36009	3.81614	2.84939	0.00277114	0.0102105
ENSMUSG00000074165	67607	Zfp788	chr7	1.4564	3.26785	2.84906	0.0027738	0.0102181
ENSMUSG00000017765	20498	Slc12a4	chr8	-1.67785	4.32325	-2.84864	0.00277718	0.0102284
ENSMUSG00000028670	26394	Lypla2	chr4	-1.04421	5.66116	-2.84831	0.00277973	0.0102339
ENSMUSG00000060586	14969	H2-Eb1	chr17	2.6279	-0.175424	2.8498	0.00277983	0.0102339
ENSMUSG00000024901	240518	Peli3	chr19	1.25348	3.01188	2.84793	0.00278272	0.0102423
ENSMUSG00000026153	68187	Fam135a	chr1	0.858452	6.21435	2.84761	0.00278531	0.0102497
ENSMUSG00000022841	11773	Ap2m1	chr16	0.934333	6.75151	2.84753	0.00278591	0.0102497
ENSMUSG00000028803	74552	Nipal3	chr4	-1.87744	3.00831	-2.84738	0.00278737	0.0102529
ENSMUSG00000113308	NA	NA	NA	-2.12983	0.93803	-2.84642	0.00279632	0.0102837
ENSMUSG00000030218	17313	Mgp	chr6	2.26134	2.8022	2.84639	0.00279811	0.0102881
ENSMUSG00000078317	14070	F8a	chrX	1.32672	3.7166	2.84462	0.00280913	0.0103264
ENSMUSG00000074754	228715	Smim26	chr2	-1.82925	3.37008	-2.8435	0.00281833	0.0103581
ENSMUSG00000111356	621697	Rpl32l	chr10	1.0629	5.98128	2.84228	0.00282795	0.0103912
ENSMUSG00000028826	66146	Maco1	chr4	0.900212	7.30986	2.84193	0.00283077	0.0103994
ENSMUSG00000027603	207182	Ggt7	chr2	2.53306	-0.632239	2.8425	0.00283539	0.0104142
ENSMUSG00000036817	77053	Sun1	chr5	0.898518	5.89674	2.84093	0.00283886	0.0104247
ENSMUSG00000037606	79196	Osbpl5	chr7	2.15137	2.70593	2.84079	0.00284183	0.0104334
ENSMUSG00000038902	229584	Pogz	chr3	-0.966268	6.39264	-2.83996	0.0028467	0.0104491
ENSMUSG00000092593	NA	NA	NA	1.85908	1.64781	2.83702	0.00287091	0.0105357
ENSMUSG00000031838	65972	Ifi30	chr8	-1.93046	2.72022	-2.83694	0.00287177	0.0105367
ENSMUSG00000017412	12298	Cacnb4	chr2	1.75351	2.78665	2.83601	0.00287902	0.0105611
ENSMUSG00000085521	NA	NA	NA	-1.35797	4.91891	-2.83394	0.00289591	0.0106208
ENSMUSG00000028322	66362	Exosc3	chr4	-1.21078	4.92835	-2.83327	0.00290145	0.0106377
ENSMUSG00000036825	99167	Ssx2ip	chr3	-1.18277	4.72285	-2.83323	0.00290174	0.0106377
ENSMUSG00000032872	266690	Cyb5r4	chr9	1.21211	3.37012	2.83139	0.00291698	0.010689
ENSMUSG00000031425	18823	Plp1	chrX	1.23144	3.74314	2.83146	0.00291643	0.010689
ENSMUSG00000038722	231889	Bud31	chr5	0.889868	6.67459	2.82902	0.00293666	0.0107589
ENSMUSG00000039942	19219	Ptger4	chr15	2.74863	0.000351794	2.83093	0.0029395	0.010767
ENSMUSG00000020829	52466	Slc46a1	chr11	1.84883	4.16262	2.8284	0.00294211	0.0107743
ENSMUSG00000052794	72254	1700030K09Rik	chr8	1.19373	4.45311	2.82724	0.0029516	0.0108068
ENSMUSG00000025278	286940	Flnb	chr14	-1.26012	4.78204	-2.82696	0.00295396	0.0108132
ENSMUSG00000051316	24074	Taf7	chr18	0.954125	7.42335	2.8265	0.00295777	0.0108249
ENSMUSG00000093617	71270	4933438K21Rik	chr4	2.22369	0.186281	2.82506	0.0029729	0.010878
ENSMUSG00000096795	73610	Zfp433	chr10	2.27243	1.60595	2.82371	0.00298511	0.0109203
ENSMUSG00000003119	69131	Cdk12	chr11	0.828721	7.17069	2.82262	0.00299051	0.0109378
ENSMUSG00000023921	17850	Mmut	chr17	1.07145	5.06133	2.82241	0.0029923	0.010942
ENSMUSG00000082938	100040502	Gm2810	NA	1.12635	6.20394	2.82212	0.00299476	0.0109487
ENSMUSG00000028848	100210	Gpn2	chr4	-1.7467	2.46377	-2.82064	0.00300745	0.0109928
ENSMUSG00000014778	234686	Fhod1	chr8	-1.46248	3.52123	-2.82023	0.00301088	0.011003
ENSMUSG00000028399	19266	Ptprd	chr4	1.6974	5.20002	2.81901	0.00302135	0.011039
ENSMUSG00000031167	100043257	Rbm3-ps	NA	-1.44283	5.59198	-2.81861	0.00302471	0.011049
ENSMUSG00000086688	NA	NA	NA	-1.64399	3.9802	-2.81738	0.00303532	0.0110854
ENSMUSG00000037188	230824	Grhl3	chr4	-2.64441	0.35695	-2.81786	0.00304628	0.0111231
ENSMUSG00000020268	75530	Lyrm7	chr11	2.0865	1.32682	2.81516	0.00305596	0.0111561
ENSMUSG00000034614	216505	Pik3ip1	chr11	1.3494	4.54131	2.81305	0.00307273	0.0112149
ENSMUSG00000019951	75089	Uhrf1bp1l	chr10	0.951204	5.97031	2.8129	0.00307404	0.0112174
ENSMUSG00000028298	12640	Cga	chr4	2.80129	-0.711572	2.81479	0.0030811	0.0112408
ENSMUSG00000028807	73680	Zbtb8a	chr4	-1.73508	3.61803	-2.81166	0.00308494	0.0112524
ENSMUSG00000024989	74107	Cep55	chr19	1.06839	4.3636	2.81051	0.00309488	0.0112852
ENSMUSG00000111942	NA	NA	NA	2.28475	1.07362	2.81097	0.00309522	0.0112852
ENSMUSG00000023143	27426	Nagpa	chr16	1.20075	4.72221	2.81005	0.00309896	0.0112965
ENSMUSG00000029096	78558	Htra3	chr5	2.33449	3.67955	2.81009	0.00310405	0.0113127
ENSMUSG00000071632	72307	2510002D24Rik	chr16	-1.50442	4.28928	-2.80854	0.00311224	0.0113401
ENSMUSG00000020611	14674	Gna13	chr11	-1.13303	6.3935	-2.80813	0.00311584	0.0113485
ENSMUSG00000019790	78808	Stxbp5	chr10	1.19004	4.07447	2.80813	0.00311582	0.0113485
ENSMUSG00000111847	667964	Gm8899	NA	1.14421	5.18064	2.80759	0.00312059	0.0113634
ENSMUSG00000018599	237781	Mief2	chr11	-1.44472	4.24109	-2.80712	0.00312476	0.0113744
ENSMUSG00000030614	68472	Tmem126b	chr7	1.06031	5.25135	2.8071	0.00312492	0.0113744
ENSMUSG00000087569	NA	NA	NA	-1.31618	6.78338	-2.80666	0.00312882	0.0113863
ENSMUSG00000029127	75079	Zbtb49	chr5	1.76574	1.791	2.80622	0.00313283	0.0113985
ENSMUSG00000032567	66595	Aste1	chr9	1.21344	3.64052	2.80529	0.00314091	0.0114255
ENSMUSG00000062309	102614	Rpp25	chr9	-1.87335	4.77122	-2.80299	0.0031618	0.0114991
ENSMUSG00000110669	100041567	Gm10060	NA	2.34361	2.20858	2.80031	0.00319139	0.0116043
ENSMUSG00000025077	55947	Dclre1a	chr19	1.00487	5.39889	2.79751	0.0032107	0.011672
ENSMUSG00000040511	52118	Pvr	chr7	-2.12604	3.53434	-2.79447	0.00324051	0.011778
ENSMUSG00000091083	NA	NA	NA	-2.46379	1.63199	-2.79509	0.00324243	0.0117825
ENSMUSG00000059816	545667	Shisal2a	chr4	-2.28996	0.659016	-2.79348	0.00325232	0.0118159
ENSMUSG00000018042	109754	Cyb5r3	chr15	0.846504	7.6576	2.79253	0.00325604	0.011827
ENSMUSG00000030105	67166	Arl8b	chr6	-0.921933	6.34487	-2.79206	0.00326033	0.0118401
ENSMUSG00000066613	69504	Zfp932	chr5	-2.07123	2.99026	-2.79057	0.00327576	0.0118937
ENSMUSG00000038214	331623	Bend3	chr10	-1.39352	3.00143	-2.7902	0.00327745	0.0118973
ENSMUSG00000048652	75015	Samd13	chr3	2.00496	-0.135953	2.78973	0.003283	0.011915
ENSMUSG00000074923	214230	Pak6	chr2	-2.32237	1.58994	-2.78877	0.00329661	0.0119619
ENSMUSG00000037060	109042	Cavin3	chr7	1.93669	3.98712	2.78787	0.00329977	0.0119709
ENSMUSG00000017801	21428	Mlx	chr11	-1.58872	4.53122	-2.78762	0.00330135	0.0119741
ENSMUSG00000057706	108797	Mex3b	chr7	1.94335	3.71785	2.78698	0.00330805	0.0119959
ENSMUSG00000000811	232223	Txnrd3	chr6	1.10186	4.17163	2.78674	0.00330959	0.011999
ENSMUSG00000029512	22241	Ulk1	chr5	-1.11243	5.16877	-2.78559	0.00332027	0.0120352
ENSMUSG00000066892	30843	Fbxl12	chr9	-1.51739	3.91483	-2.78503	0.00332552	0.0120517
ENSMUSG00000024357	81500	Sil1	chr18	0.954828	5.34072	2.78408	0.00333443	0.0120776
ENSMUSG00000001323	27364	Srr	chr11	1.76211	3.51758	2.78399	0.00333543	0.0120776
ENSMUSG00000054160	228731	Nkx2-4	chr2	1.77146	-0.404704	2.78402	0.00333513	0.0120776
ENSMUSG00000031104	19337	Rab33a	chrX	2.45186	1.05154	2.78515	0.0033343	0.0120776
ENSMUSG00000057967	14172	Fgf18	chr11	2.56257	1.98086	2.78457	0.00334424	0.012107
ENSMUSG00000024424	72747	Ttc39c	chr18	-1.41595	3.88903	-2.78218	0.00335229	0.0121336
ENSMUSG00000073460	240023	Pnldc1	chr17	-1.38776	3.40131	-2.78182	0.00335561	0.0121431
ENSMUSG00000031555	11502	Adam9	chr8	1.99297	1.93209	2.77988	0.00337507	0.012211
ENSMUSG00000093985	100038847	Gm10406	chr14	1.86205	1.79646	2.77935	0.00337941	0.0122241
ENSMUSG00000060550	110558	H2-Q9	chr17	2.54106	1.23855	2.77708	0.00341469	0.0123492
ENSMUSG00000060441	667823	Trim5	chr7	-2.59569	1.08454	-2.77697	0.00341836	0.0123599
ENSMUSG00000032062	66952	2310030G06Rik	chr9	-1.65734	3.10791	-2.77337	0.00343622	0.0124219
ENSMUSG00000030822	233895	Prr14	chr7	-1.46268	4.41314	-2.77288	0.00344095	0.0124364
ENSMUSG00000021290	70257	Atp5mpl	chr12	0.911317	7.93718	2.77271	0.00344252	0.0124395
ENSMUSG00000013878	77733	Rnf170	chr8	1.03018	4.63371	2.76992	0.00346955	0.0125346
ENSMUSG00000038412	56295	Higd1a	chr9	0.865954	6.84273	2.76982	0.00347053	0.0125355
ENSMUSG00000039701	99526	Usp53	chr3	1.01908	5.50544	2.7692	0.0034766	0.0125548
ENSMUSG00000046879	15944	Irgm1	chr11	-2.29443	1.56642	-2.76879	0.00348653	0.0125881
ENSMUSG00000061374	23877	Fiz1	chr7	-1.00883	6.05853	-2.76781	0.00349016	0.0125986
ENSMUSG00000112515	NA	NA	NA	-1.05976	6.01009	-2.76765	0.00349169	0.0125989
ENSMUSG00000020848	13447	Doc2b	chr11	2.37038	2.88169	2.76849	0.00349168	0.0125989
ENSMUSG00000029765	243743	Plxna4	chr6	1.97731	3.75952	2.7668	0.00350116	0.0126304
ENSMUSG00000056215	74354	Lrguk	chr6	2.45629	0.875237	2.76651	0.00351423	0.0126749
ENSMUSG00000028680	12795	Plk3	chr4	-2.1705	2.45789	-2.76439	0.00352721	0.0127191
ENSMUSG00000099902	NA	NA	NA	-1.14696	4.54062	-2.76343	0.00353319	0.0127368
ENSMUSG00000072720	74376	Myo18b	chr5	2.68836	-0.084099	2.76574	0.00353357	0.0127368
ENSMUSG00000030801	67773	Kat8	chr7	0.993782	5.56381	2.7628	0.00353948	0.0127554
ENSMUSG00000040731	22384	Eif4h	chr5	-0.830951	7.61971	-2.76256	0.00354181	0.0127612
ENSMUSG00000038540	233424	Tmc3	chr7	2.21299	3.65458	2.76213	0.00355045	0.0127897
ENSMUSG00000103149	NA	NA	NA	2.18592	1.19074	2.76027	0.00356842	0.0128518
ENSMUSG00000031176	67117	Dynlt3	chrX	1.05039	5.53318	2.7592	0.00357525	0.0128737
ENSMUSG00000003062	76205	Stard3nl	chr13	-0.97239	6.45042	-2.75904	0.00357683	0.0128767
ENSMUSG00000040383	11834	Aqr	chr2	-0.993774	6.34066	-2.75789	0.00358837	0.0129129
ENSMUSG00000027598	16396	Itch	chr2	0.924829	5.95404	2.75789	0.00358835	0.0129129
ENSMUSG00000045699	115489953	Gm21411	NA	-1.98623	2.23349	-2.75664	0.00360213	0.0129581
ENSMUSG00000022443	17886	Myh9	chr15	-1.04782	7.62008	-2.75649	0.0036024	0.0129581
ENSMUSG00000114003	674228	Gm9616	NA	-0.938363	6.64646	-2.75629	0.00360441	0.0129626
ENSMUSG00000048039	229504	Isg20l2	chr3	-1.31832	4.89955	-2.75476	0.00361982	0.0130154
ENSMUSG00000027194	74569	Ttc17	chr2	1.24577	4.43344	2.75186	0.00364924	0.0131184
ENSMUSG00000048537	102693	Phldb1	chr9	2.3189	3.49325	2.75122	0.0036632	0.0131659
ENSMUSG00000020042	74007	Btbd11	chr10	-1.88513	3.10595	-2.7503	0.00366584	0.0131727
ENSMUSG00000079316	56382	Rab9	chrX	-1.03075	5.0909	-2.74954	0.00367291	0.0131954
ENSMUSG00000029420	231760	Rimbp2	chr5	-1.96794	1.80194	-2.74944	0.0036752	0.0132008
ENSMUSG00000029364	59043	Wsb2	chr5	-1.25171	5.67743	-2.74702	0.00369885	0.0132831
ENSMUSG00000039515	110854	Ptpa	chr2	-0.916956	6.56818	-2.74478	0.00372195	0.0133633
ENSMUSG00000024457	22670	Trim26	chr17	0.883682	6.2874	2.74468	0.00372304	0.0133644
ENSMUSG00000005267	170740	Zfp287	chr11	1.84874	2.7316	2.74382	0.00373252	0.0133957
ENSMUSG00000094958	NA	NA	NA	1.7293	2.48349	2.74337	0.00373679	0.0134082
ENSMUSG00000001418	56700	Glmp	chr3	-1.23344	5.50156	-2.74321	0.00373828	0.0134108
