## Supplementary material for "FGF independent MEK1/2 signalling is essential for male fetal germline development in mice": Blucher etal Supplementary Table 1 (part 2 of 2)

### Sheet: 1.6 (continued)
1.6_XX E12.5+72h v XX E12.5
ENSMUSG00000054027	103466	Nt5dc3	chr10	-1.50781	3.38808	-2.74208	0.00375012	0.0134505
ENSMUSG00000040652	18247	Oaz2	chr9	0.932316	6.94341	2.74163	0.00375474	0.0134643
ENSMUSG00000027168	18508	Pax6	chr2	-1.57837	1.56605	-2.74084	0.00376304	0.0134913
ENSMUSG00000112106	NA	NA	NA	-2.48269	1.42581	-2.74193	0.00376601	0.0134992
ENSMUSG00000039218	75956	Srrm2	chr17	0.950528	10.159	2.74004	0.00377138	0.0135157
ENSMUSG00000030214	66857	Plbd1	chr6	-2.16844	2.45927	-2.74026	0.00377322	0.0135195
ENSMUSG00000027243	241547	Harbi1	chr2	1.07582	4.28803	2.73974	0.00377457	0.0135202
ENSMUSG00000022805	320214	Cfap91	chr16	2.43612	-0.721424	2.74088	0.00377498	0.0135202
ENSMUSG00000107121	66123	1110006O24Rik	chr5	2.20858	1.20771	2.73964	0.00378056	0.0135374
ENSMUSG00000060679	69527	Mrps9	chr1	0.863855	7.11537	2.73906	0.00378173	0.0135388
ENSMUSG00000116949	100503735	Gm7177	NA	1.70545	1.95776	2.73893	0.0037832	0.0135413
ENSMUSG00000028347	230157	Tmeff1	chr4	-1.25804	4.22701	-2.73875	0.003785	0.0135422
ENSMUSG00000026504	76816	Sdccag8	chr1	1.34247	3.73903	2.73878	0.00378463	0.0135422
ENSMUSG00000079884	NA	NA	NA	1.94366	1.17649	2.73853	0.00378842	0.0135516
ENSMUSG00000020743	69674	Mif4gd	chr11	-1.15228	4.67321	-2.73817	0.00379109	0.0135584
ENSMUSG00000001751	27419	Naglu	chr11	2.3577	2.08518	2.73862	0.00379576	0.0135723
ENSMUSG00000041241	68350	Mul1	chr4	1.05554	5.03776	2.73752	0.00379797	0.0135774
ENSMUSG00000100550	69629	2310039L15Rik	chr10	-2.17126	-0.51793	-2.73784	0.00379876	0.0135775
ENSMUSG00000025287	56360	Acot9	chrX	-1.08836	5.51573	-2.73591	0.00381497	0.0136326
ENSMUSG00000074247	66498	Dda1	chr8	-1.01669	6.18489	-2.73563	0.00381797	0.0136405
ENSMUSG00000034361	234577	Cpne2	chr8	-2.35145	1.53894	-2.73578	0.00382563	0.0136651
ENSMUSG00000033735	20751	Spr	chr6	-1.37594	4.75191	-2.73465	0.00382837	0.0136721
ENSMUSG00000109899	NA	NA	NA	1.94838	1.04089	2.73468	0.00382918	0.0136722
ENSMUSG00000028455	66592	Stoml2	chr4	-1.01566	6.20109	-2.73376	0.00383781	0.0137002
ENSMUSG00000035949	30050	Fbxw2	chr2	0.855805	6.6645	2.73346	0.00384109	0.0137091
ENSMUSG00000087176	NA	NA	NA	2.81027	0.0235915	2.73602	0.0038509	0.0137413
ENSMUSG00000105304	NA	NA	NA	1.52887	2.9092	2.73129	0.00386424	0.013786
ENSMUSG00000034108	12460	Ccs	chr19	-1.07688	5.76154	-2.7305	0.00387273	0.0138135
ENSMUSG00000082160	NA	NA	NA	-2.46928	1.01366	-2.73108	0.00388124	0.013841
ENSMUSG00000079442	20448	St6galnac4	chr2	-1.82984	3.87574	-2.72964	0.00388248	0.0138426
ENSMUSG00000029326	67870	Enoph1	chr5	-1.20911	4.99324	-2.72911	0.00388776	0.0138501
ENSMUSG00000089726	NA	NA	NA	1.08472	3.70704	2.72932	0.00388543	0.0138501
ENSMUSG00000078794	629378	Dact3	chr7	2.21862	1.93711	2.72965	0.00388745	0.0138501
ENSMUSG00000079608	170461	Stard6	chr18	2.34072	-0.380832	2.73008	0.00388652	0.0138501
ENSMUSG00000028647	56309	Mycbp	chr4	0.868261	6.39806	2.7286	0.00389318	0.0138666
ENSMUSG00000039989	12418	Cbx4	chr11	-1.76466	3.52804	-2.72821	0.00389772	0.0138799
ENSMUSG00000101655	381792	2310040G24Rik	chr6	-2.3255	1.35391	-2.72889	0.00389884	0.0138811
ENSMUSG00000030835	211548	Nomo1	chr7	1.04846	5.28282	2.72496	0.00393273	0.0139988
ENSMUSG00000102577	NA	NA	NA	-2.37253	1.249	-2.72553	0.00393725	0.0140121
ENSMUSG00000049327	67956	Kmt5a	chr5	-1.05281	6.2205	-2.72433	0.00393953	0.0140173
ENSMUSG00000032403	69478	2300009A05Rik	chr9	1.07307	4.39464	2.72387	0.00394464	0.0140326
ENSMUSG00000061689	228836	Dlgap4	chr2	0.910683	6.83088	2.72338	0.00395001	0.0140489
ENSMUSG00000014873	20931	Surf2	chr2	-1.59812	4.08711	-2.72266	0.00395793	0.0140713
ENSMUSG00000030750	67711	Nsmce1	chr7	-1.0238	6.51832	-2.7227	0.00395745	0.0140713
ENSMUSG00000042942	381157	Greb1l	chr18	1.47262	4.19652	2.72057	0.00398083	0.0141498
ENSMUSG00000028271	229906	Gtf2b	chr3	0.992835	5.62906	2.72049	0.00398171	0.0141501
ENSMUSG00000057715	320492	A830018L16Rik	chr1	-2.45544	0.572109	-2.71924	0.00401058	0.0142497
ENSMUSG00000057092	17178	Fxyd3	chr7	2.40365	0.342661	2.7178	0.00402409	0.0142948
ENSMUSG00000116908	NA	NA	NA	1.15671	4.59165	2.716	0.00403154	0.0143184
ENSMUSG00000078490	544678	Cfap74	chr4	2.05873	0.0547885	2.715	0.00404537	0.0143646
ENSMUSG00000116363	NA	NA	NA	2.42477	0.34813	2.71488	0.00405793	0.0144062
ENSMUSG00000090258	211151	Churc1	chr12	1.06586	4.07796	2.71332	0.0040615	0.014416
ENSMUSG00000032359	13036	Ctsh	chr9	2.60919	2.64853	2.71541	0.00406288	0.0144179
ENSMUSG00000020902	18208	Ntn1	chr11	-2.06016	1.10569	-2.71307	0.00406702	0.0144297
ENSMUSG00000042589	13048	Cux2	chr5	-1.73157	3.02766	-2.71227	0.00407351	0.0144498
ENSMUSG00000044134	231717	Pheta1	chr5	-1.25359	4.44048	-2.71079	0.00408993	0.0145051
ENSMUSG00000068706	100039281	Gm10250	NA	0.911947	7.22633	2.70964	0.00410291	0.0145481
ENSMUSG00000027630	81004	Tbl1xr1	chr3	-1.11115	5.31343	-2.70934	0.00410634	0.0145573
ENSMUSG00000081888	NA	NA	NA	-1.90131	3.12899	-2.70815	0.00412087	0.0146059
ENSMUSG00000000301	18618	Pemt	chr11	1.27359	3.3118	2.7079	0.00412268	0.0146093
ENSMUSG00000022203	13644	Efs	chr14	-1.71927	3.50731	-2.70573	0.00414771	0.014692
ENSMUSG00000016256	64138	Ctsz	chr2	-1.21147	6.11363	-2.70571	0.00414768	0.014692
ENSMUSG00000004446	12122	Bid	chr6	-1.0688	3.96824	-2.70543	0.00415086	0.0147002
ENSMUSG00000093726	NA	NA	NA	-2.17657	1.52826	-2.70438	0.00416833	0.0147588
ENSMUSG00000030539	20352	Sema4b	chr7	-1.31913	5.32297	-2.70384	0.00416911	0.0147588
ENSMUSG00000021131	13877	Erh	chr12	-0.973579	6.77998	-2.70256	0.00418384	0.014805
ENSMUSG00000027508	94212	Pag1	chr3	1.65634	2.68879	2.70263	0.00418317	0.014805
ENSMUSG00000102336	NA	NA	NA	2.60764	0.982464	2.70455	0.00418732	0.0148142
ENSMUSG00000000948	NA	NA	NA	-2.14804	1.93281	-2.70001	0.00421821	0.0149205
ENSMUSG00000015134	56847	Aldh1a3	chr7	-2.13122	2.25041	-2.69835	0.00423712	0.0149828
ENSMUSG00000075266	66311	Cenpw	chr10	0.912208	6.03763	2.69794	0.00423753	0.0149828
ENSMUSG00000043286	433091	Pnpla1	chr17	2.32626	-0.747922	2.69869	0.00423942	0.0149864
ENSMUSG00000020898	68964	Ctc1	chr11	-0.94374	5.87424	-2.69729	0.00424508	0.0150034
ENSMUSG00000020937	72469	Plcd3	chr11	-2.03551	2.6217	-2.69733	0.00424722	0.0150059
ENSMUSG00000117679	225372	Apbb3	chr18	1.41778	3.35763	2.69708	0.00424751	0.0150059
ENSMUSG00000033159	69171	Cnppd1	chr1	1.03961	5.66957	2.6967	0.00425203	0.0150157
ENSMUSG00000043621	212190	Ubxn10	chr4	2.70297	1.25999	2.69973	0.00425161	0.0150157
ENSMUSG00000031077	14082	Fadd	chr7	1.21322	4.28038	2.69579	0.00426267	0.0150503
ENSMUSG00000096942	100503302	Rps19-ps6	NA	0.892258	9.74228	2.69542	0.00426696	0.0150623
ENSMUSG00000039067	17463	Psmd7	chr8	-0.818606	8.26747	-2.69389	0.00428501	0.015123
ENSMUSG00000018012	170758	Rac3	chr11	2.02715	2.37794	2.69331	0.00429445	0.0151533
ENSMUSG00000103651	NA	NA	NA	-1.59246	2.88236	-2.69063	0.00432357	0.0152498
ENSMUSG00000020776	217335	Fbf1	chr11	1.35385	4.17662	2.69069	0.0043229	0.0152498
ENSMUSG00000004462	70573	Tbccd1	chr16	0.976692	4.691	2.69043	0.00432599	0.0152553
ENSMUSG00000021340	14756	Gpld1	chr13	-1.66853	1.90953	-2.69032	0.00432743	0.0152573
ENSMUSG00000026960	65103	Arl6ip6	chr2	-1.08632	5.21042	-2.68997	0.00433136	0.015268
ENSMUSG00000032291	12903	Crabp1	chr9	-1.32651	3.53788	-2.6884	0.00435013	0.0153311
ENSMUSG00000011171	22355	Vipr2	chr12	1.96502	0.537226	2.68829	0.00435332	0.0153392
ENSMUSG00000053411	52609	Cbx7	chr15	-1.2331	2.94198	-2.68781	0.00435723	0.0153499
ENSMUSG00000073102	381738	Drc1	chr5	2.75074	0.812717	2.69044	0.00436723	0.015382
ENSMUSG00000035781	109284	R3hdm4	chr10	-1.36115	6.22549	-2.68648	0.00437316	0.0153998
ENSMUSG00000097075	381922	Cdiptos	chr7	1.77707	2.20682	2.68524	0.00438853	0.0154508
ENSMUSG00000029576	231858	Radil	chr5	1.46914	2.63132	2.68476	0.00439389	0.0154665
ENSMUSG00000117171	NA	NA	NA	1.80819	2.06255	2.68304	0.00441517	0.0155383
ENSMUSG00000034951	233824	Cog7	chr7	0.948596	4.92122	2.68257	0.00442029	0.0155532
ENSMUSG00000043518	24004	Rai2	chrX	2.40807	0.287255	2.68381	0.00442119	0.0155532
ENSMUSG00000004892	12032	Bcan	chr3	2.82357	1.4413	2.6862	0.00442675	0.0155696
ENSMUSG00000056602	320365	Fry	chr5	-1.5526	3.83124	-2.68178	0.0044299	0.0155776
ENSMUSG00000024955	26379	Esrra	chr19	-1.27332	3.3455	-2.68085	0.00444121	0.015611
ENSMUSG00000027204	14118	Fbn1	chr2	2.06785	4.38113	2.68118	0.00444073	0.015611
ENSMUSG00000039903	70967	Eva1c	chr16	-2.02507	0.607981	-2.68099	0.00444236	0.0156119
ENSMUSG00000117768	NA	NA	NA	2.43699	1.04984	2.68203	0.00444451	0.0156163
ENSMUSG00000025060	20874	Slk	chr19	0.907392	7.11045	2.68016	0.00444959	0.015631
ENSMUSG00000081021	665181	Gm11964	NA	-1.30487	4.49787	-2.67942	0.00445865	0.0156597
ENSMUSG00000053070	234912	Cfap300	chr9	1.59339	2.32367	2.67835	0.00447186	0.0157029
ENSMUSG00000116143	NA	NA	NA	-1.86221	1.63526	-2.67792	0.00447799	0.0157213
ENSMUSG00000024891	13340	Slc29a2	chr19	-1.49758	3.26334	-2.67759	0.00448104	0.0157288
ENSMUSG00000054733	110265	Msra	chr14	1.15983	4.01129	2.67636	0.00449622	0.0157789
ENSMUSG00000039497	212898	Dse	chr10	-1.91692	3.46206	-2.67636	0.0044976	0.0157806
ENSMUSG00000091050	NA	NA	NA	1.55049	2.76491	2.67614	0.00449888	0.0157812
ENSMUSG00000113780	NA	NA	NA	1.84989	1.94852	2.67615	0.0044996	0.0157812
ENSMUSG00000038843	14537	Gcnt1	chr19	-2.45921	1.89406	-2.67567	0.0045245	0.0158654
ENSMUSG00000083912	NA	NA	NA	-1.42888	3.30815	-2.6709	0.00456383	0.0160001
ENSMUSG00000022840	224129	Adcy5	chr16	-1.90028	2.23296	-2.67086	0.00456567	0.0160033
ENSMUSG00000051413	54711	Plagl2	chr2	1.12152	5.06984	2.66969	0.00457905	0.016047
ENSMUSG00000032198	319899	Dock6	chr9	-1.26332	4.90075	-2.66911	0.00458626	0.016069
ENSMUSG00000086638	74846	4930405A21Rik	chr2	1.76957	0.918323	2.66853	0.00459403	0.016093
ENSMUSG00000052395	328370	Rft1	chr14	1.2743	3.73324	2.66764	0.00460476	0.0161273
ENSMUSG00000040860	230872	Crocc	chr4	-1.34975	4.43208	-2.66733	0.00460865	0.0161377
ENSMUSG00000055771	NA	NA	NA	1.77177	2.51032	2.66586	0.00462774	0.0162013
ENSMUSG00000107109	NA	NA	NA	-2.7247	0.644338	-2.66895	0.00463213	0.0162134
ENSMUSG00000003199	68047	Mpnd	chr17	-1.18632	5.33415	-2.6653	0.0046343	0.0162177
ENSMUSG00000103205	NA	NA	NA	-1.25659	5.58427	-2.6651	0.00463677	0.0162199
ENSMUSG00000064481	115488594	Gm23737	NA	1.42668	0.339414	2.66511	0.00463674	0.0162199
ENSMUSG00000031753	102339	Cog4	chr8	0.93099	6.11691	2.66476	0.0046411	0.0162317
ENSMUSG00000071796	547150	6820431F20Rik	chr8	1.0537	6.02756	2.66442	0.00464543	0.0162436
ENSMUSG00000037847	225994	Nmrk1	chr19	-1.27403	3.24697	-2.66346	0.00465764	0.0162831
ENSMUSG00000095315	102633750	Gm10130	NA	-1.60016	3.30805	-2.6627	0.00466732	0.0163136
ENSMUSG00000015709	11864	Arnt2	chr7	1.78154	2.86442	2.66256	0.00466964	0.0163184
ENSMUSG00000072946	77219	Ptgr2	chr12	1.03817	4.37402	2.6622	0.00467372	0.0163294
ENSMUSG00000040204	68026	Pclaf	chr9	-1.4266	5.5875	-2.66106	0.00468823	0.0163768
ENSMUSG00000070858	381633	Gm1673	chr5	0.896276	6.65462	2.66004	0.00470127	0.0164167
ENSMUSG00000027312	11990	Atrn	chr2	1.06906	4.79999	2.66002	0.00470154	0.0164167
ENSMUSG00000038248	109205	Sobp	chr10	1.79546	3.20979	2.65973	0.0047059	0.0164287
ENSMUSG00000027770	72162	Dhx36	chr3	1.00414	7.28679	2.65903	0.00471419	0.0164543
ENSMUSG00000085912	100504267	Trp53cor1	chr17	-2.41952	0.863838	-2.65999	0.00472104	0.0164716
ENSMUSG00000026094	98267	Stk17b	chr1	0.902959	4.72217	2.65853	0.00472073	0.0164716
ENSMUSG00000112627	71086	4933412E12Rik	chr10	2.5249	1.36393	2.65964	0.00473323	0.0165108
ENSMUSG00000111220	NA	NA	NA	-1.02704	5.24134	-2.65574	0.00475678	0.0165897
ENSMUSG00000050335	16854	Lgals3	chr14	-2.33593	0.633221	-2.65633	0.00476351	0.0166065
ENSMUSG00000005312	56085	Ubqln1	chr13	-0.990837	6.36465	-2.65526	0.00476291	0.0166065
ENSMUSG00000050697	105787	Prkaa1	chr15	-1.37023	4.23871	-2.6549	0.00476768	0.0166144
ENSMUSG00000021697	218581	Depdc1b	chr13	1.97935	1.17469	2.65515	0.00476687	0.0166144
ENSMUSG00000031365	27081	Zfp275	chrX	-1.71383	3.49902	-2.65479	0.0047694	0.016617
ENSMUSG00000022864	67102	D16Ertd472e	chr16	-1.41352	4.19367	-2.65443	0.00477379	0.016629
ENSMUSG00000051146	73047	Camk2n2	chr16	-2.3605	0.648151	-2.65524	0.00477908	0.0166375
ENSMUSG00000072421	NA	NA	NA	-1.40451	3.05743	-2.65414	0.00477751	0.0166375
ENSMUSG00000066553	NA	NA	NA	1.49905	3.78534	2.65406	0.0047785	0.0166375
ENSMUSG00000054519	237775	Zfp867	chr11	1.52247	3.0456	2.65268	0.00479662	0.0166918
ENSMUSG00000021596	78771	Mctp1	chr13	2.07675	0.336204	2.65307	0.00479606	0.0166918
ENSMUSG00000105243	NA	NA	NA	-1.64442	2.56888	-2.65133	0.00481429	0.01675
ENSMUSG00000041920	104681	Slc16a6	chr11	-1.95321	2.65073	-2.65093	0.00482164	0.0167722
ENSMUSG00000046532	11835	Ar	chrX	2.26275	3.58018	2.65131	0.00482554	0.0167824
ENSMUSG00000081706	666097	Gm7927	NA	-1.13258	5.19725	-2.64892	0.00484588	0.0168418
ENSMUSG00000003208	72886	Yju2	chr17	0.999746	4.74429	2.64894	0.00484561	0.0168418
ENSMUSG00000060600	13808	Eno3	chr11	1.25677	4.27723	2.6489	0.00484617	0.0168418
ENSMUSG00000040520	242362	Manea	chr4	1.56735	3.29282	2.64888	0.00484647	0.0168418
ENSMUSG00000017132	19157	Cyth1	chr11	1.14972	4.47486	2.64821	0.00485529	0.016869
ENSMUSG00000038418	13653	Egr1	chr18	1.30747	7.28848	2.64509	0.00489658	0.0170091
ENSMUSG00000106722	NA	NA	NA	-0.967743	6.16642	-2.64332	0.00492022	0.0170878
ENSMUSG00000017405	140859	Nek8	chr11	-1.24875	4.56521	-2.64099	0.00495142	0.0171928
ENSMUSG00000032109	270151	Nlrx1	chr9	2.35655	1.83182	2.64129	0.00496451	0.0172348
ENSMUSG00000006941	68969	Eif1b	chr9	0.857844	6.84724	2.63988	0.00496637	0.0172378
ENSMUSG00000036845	75660	Lin37	chr7	-1.60868	4.5118	-2.63936	0.00497343	0.0172588
ENSMUSG00000080059	277692	Rps19-ps3	chr4	0.903454	6.69528	2.63839	0.00498645	0.0173006
ENSMUSG00000078713	68512	Tomm5	chr4	-1.34128	5.34333	-2.63812	0.00499013	0.0173099
ENSMUSG00000042625	224902	Safb2	chr17	0.796873	8.10607	2.63754	0.00499803	0.0173339
ENSMUSG00000010057	56032	Nprl2	chr9	1.15625	4.49007	2.63733	0.00500085	0.0173402
ENSMUSG00000039628	328779	Hs3st6	chr17	1.93932	-0.44764	2.63687	0.00500934	0.0173662
ENSMUSG00000104864	NA	NA	NA	1.40844	3.00665	2.63565	0.00502362	0.0174122
ENSMUSG00000028758	16559	Kif17	chr4	2.65861	0.31553	2.63818	0.0050334	0.0174427
ENSMUSG00000027329	70997	Spef1	chr2	2.48645	1.7265	2.63666	0.00503724	0.0174525
ENSMUSG00000025816	57743	Sec61a2	chr2	0.914578	6.06752	2.63413	0.00504443	0.0174739
ENSMUSG00000040006	215751	Ginm1	chr10	1.18235	4.8317	2.63181	0.00507619	0.0175804
ENSMUSG00000005625	19185	Psmd4	chr3	-0.878848	8.41463	-2.6317	0.00507769	0.0175821
ENSMUSG00000024985	21416	Tcf7l2	chr19	2.37812	4.48492	2.633	0.00507928	0.0175842
ENSMUSG00000022422	72107	Dscc1	chr15	-1.13152	4.20011	-2.63127	0.00508364	0.0175922
ENSMUSG00000097431	NA	NA	NA	1.77573	1.98474	2.63137	0.00508288	0.0175922
ENSMUSG00000115358	NA	NA	NA	1.73025	1.58131	2.63063	0.00509298	0.0176211
ENSMUSG00000055053	18029	Nfic	chr10	-1.10924	6.78018	-2.62779	0.00513174	0.0177516
ENSMUSG00000053128	213211	Rnf26	chr9	-1.27295	4.38839	-2.62634	0.00515189	0.0178178
ENSMUSG00000032523	74770	Hhatl	chr9	2.69709	0.453601	2.62991	0.00515333	0.0178192
ENSMUSG00000029162	16548	Khk	chr5	2.03255	2.6357	2.62643	0.005155	0.0178215
ENSMUSG00000021557	319469	A230056J06Rik	chr13	1.08673	4.02672	2.62593	0.00515762	0.017827
ENSMUSG00000020808	109212	Pimreg	chr11	-1.50877	4.65631	-2.62523	0.0051675	0.0178576
ENSMUSG00000045455	NA	NA	NA	-2.13993	1.33669	-2.62505	0.00517758	0.0178747
ENSMUSG00000030611	67994	Mrps11	chr7	0.885819	6.81908	2.62454	0.00517706	0.0178747
ENSMUSG00000019809	56535	Pex3	chr10	0.925473	4.84904	2.62471	0.00517463	0.0178747
ENSMUSG00000068732	67495	Tmem167b	chr3	1.04703	4.94184	2.62466	0.00517533	0.0178747
ENSMUSG00000051000	229488	Fam160a1	chr3	1.6193	1.4568	2.62462	0.00517607	0.0178747
ENSMUSG00000030264	14911	Thumpd3	chr6	-0.914409	5.70879	-2.62426	0.00518097	0.0178829
ENSMUSG00000014786	277973	Slc9a5	chr8	2.00277	1.9736	2.62319	0.00519975	0.0179442
ENSMUSG00000028312	14211	Smc2	chr4	-0.813584	8.32122	-2.62235	0.00520774	0.0179681
ENSMUSG00000071652	109077	Ints5	chr19	0.977507	5.66818	2.62148	0.00522001	0.0180069
ENSMUSG00000019878	15500	Hsf2	chr10	-1.21181	6.26085	-2.62127	0.00522308	0.0180139
ENSMUSG00000042514	225266	Klhl14	chr18	2.43933	-0.248249	2.62271	0.00522823	0.0180281
ENSMUSG00000059323	72749	Tonsl	chr15	-1.0287	4.95966	-2.6207	0.00523113	0.0180345
ENSMUSG00000020770	217331	Unk	chr11	1.04491	4.9354	2.6204	0.00523532	0.0180433
ENSMUSG00000031502	12826	Col4a1	chr8	1.41456	6.27083	2.62037	0.00523572	0.0180433
ENSMUSG00000072487	268816	Mroh5	chr15	-2.33184	1.10382	-2.62029	0.00525469	0.018105
ENSMUSG00000035863	18483	Palm	chr10	-1.53527	4.44076	-2.61871	0.00525924	0.0181171
ENSMUSG00000025161	80879	Slc16a3	chr11	-2.19821	4.08308	-2.61846	0.00527317	0.0181579
ENSMUSG00000019952	382406	Poc1b	chr10	1.32068	3.74762	2.61777	0.00527265	0.0181579
ENSMUSG00000020696	67338	Rffl	chr11	-1.14723	3.78929	-2.6167	0.00528778	0.0182047
ENSMUSG00000042348	218639	Arl15	chr13	-1.66133	2.8773	-2.61641	0.00529223	0.0182164
ENSMUSG00000063765	214685	Chadl	chr15	1.57799	1.22749	2.61618	0.00529542	0.0182238
ENSMUSG00000076617	16019	Ighm	NA	2.71444	2.60493	2.6198	0.00529988	0.0182355
ENSMUSG00000062980	214642	Cped1	chr6	1.92849	4.84867	2.61539	0.00530896	0.0182631
ENSMUSG00000006219	74202	Fblim1	chr4	-1.85032	5.18712	-2.61307	0.00534129	0.0183707
ENSMUSG00000092368	NA	NA	NA	2.04092	1.36396	2.61256	0.0053522	0.0184046
ENSMUSG00000048485	215627	Zbtb8b	chr4	-2.01645	2.30935	-2.61232	0.00535504	0.0184107
ENSMUSG00000109652	NA	NA	NA	-2.08055	1.8713	-2.61227	0.00535758	0.0184158
ENSMUSG00000108494	NA	NA	NA	-2.01445	2.08038	-2.61053	0.00538081	0.0184884
ENSMUSG00000073791	230500	Efcab7	chr4	2.00404	1.30841	2.61054	0.00538045	0.0184884
ENSMUSG00000031622	20467	Sin3b	chr8	-0.989021	8.81972	-2.61011	0.00538257	0.0184908
ENSMUSG00000064437	100217426	Snord49b	chr11	-2.00057	1.55365	-2.60986	0.00539034	0.0185138
ENSMUSG00000021703	218442	Serinc5	chr13	1.83281	4.53856	2.60948	0.00539302	0.0185194
ENSMUSG00000023938	224805	Aars2	chr17	-1.51046	3.26547	-2.60893	0.00539982	0.0185391
ENSMUSG00000027849	54524	Syt6	chr3	-2.28486	2.25346	-2.60892	0.00541578	0.0185902
ENSMUSG00000039911	74646	Spsb1	chr4	2.10613	2.71235	2.6076	0.00542632	0.0186227
ENSMUSG00000030019	101358	Fbxl14	chr6	-1.4204	3.844	-2.60703	0.00542747	0.018623
ENSMUSG00000024949	22668	Sf1	chr19	-0.94092	5.95638	-2.60632	0.0054379	0.0186551
ENSMUSG00000111375	100503185	Btbd8	chr5	1.1375	2.96745	2.60622	0.00543932	0.0186563
ENSMUSG00000063142	16531	Kcnma1	chr14	2.23726	2.39782	2.60682	0.00544379	0.0186679
ENSMUSG00000117563	665296	Gm7575	NA	1.96888	0.968492	2.60605	0.00544522	0.0186692
ENSMUSG00000027637	67388	Rab5if	chr2	-0.933737	6.58088	-2.60383	0.00547431	0.0187652
ENSMUSG00000067360	83565	Pramel3	chrX	2.03405	-0.961645	2.60284	0.00549407	0.0188292
ENSMUSG00000028163	18033	Nfkb1	chr3	-1.1933	4.33069	-2.60224	0.00549777	0.0188382
ENSMUSG00000021504	218271	B4galt7	chr13	1.18761	3.87718	2.60052	0.00552332	0.0189221
ENSMUSG00000028062	83409	Lamtor2	chr3	0.906303	6.39864	2.60032	0.00552632	0.0189286
ENSMUSG00000035775	66809	Krt20	chr11	2.42177	0.409686	2.60068	0.00554837	0.0190004
ENSMUSG00000031955	12927	Bcar1	chr8	1.12266	5.34956	2.59866	0.00555104	0.0190028
ENSMUSG00000026072	16177	Il1r1	chr1	2.60194	1.8666	2.60178	0.00555126	0.0190028
ENSMUSG00000037035	16324	Inhbb	chr1	2.19234	4.0366	2.59852	0.00556464	0.0190449
ENSMUSG00000113707	NA	NA	NA	-2.39643	1.83022	-2.59905	0.0055707	0.0190582
ENSMUSG00000068566	50918	Myadm	chr7	-1.83488	4.03553	-2.59743	0.00557072	0.0190582
ENSMUSG00000111385	NA	NA	NA	1.77824	2.10891	2.59618	0.00558889	0.0191166
ENSMUSG00000049907	68939	Rasl11b	chr5	1.9508	2.87762	2.59608	0.00559287	0.0191264
ENSMUSG00000102415	NA	NA	NA	1.91161	1.08401	2.59557	0.00559973	0.0191461
ENSMUSG00000109975	100418415	Gm19196	NA	1.31449	2.73949	2.59425	0.00561708	0.0192017
ENSMUSG00000117231	105246306	Gm41609	NA	-2.18475	0.169508	-2.5948	0.00562021	0.0192086
ENSMUSG00000023020	66379	Cox14	chr15	0.933687	6.43972	2.59383	0.00562343	0.0192159
ENSMUSG00000056938	67131	Acbd4	chr11	-1.99039	2.39971	-2.59362	0.00563081	0.0192373
ENSMUSG00000015671	19166	Psma2	chr13	-0.825474	7.98063	-2.59225	0.00564724	0.0192897
ENSMUSG00000030257	259302	Srgap3	chr6	-1.71498	4.29413	-2.59149	0.00565932	0.0193271
ENSMUSG00000078664	20755	Sprr2a1	chr3	-2.5748	-0.181471	-2.59415	0.0056638	0.0193386
ENSMUSG00000046753	320234	Ccdc66	chr14	-0.998816	5.95906	-2.59096	0.00566679	0.0193451
ENSMUSG00000058799	53605	Nap1l1	chr10	-0.800916	8.60272	-2.5897	0.00568596	0.0194067
ENSMUSG00000016984	68145	Etaa1	chr11	-0.915867	5.5624	-2.58938	0.00569089	0.0194197
ENSMUSG00000033910	60596	Gucy1a1	chr3	1.66439	5.22299	2.58901	0.00569687	0.0194363
ENSMUSG00000059895	19245	Ptp4a3	chr15	-1.47044	4.99232	-2.5889	0.00569826	0.0194372
ENSMUSG00000025255	80892	Zfhx4	chr3	2.41463	3.19122	2.58799	0.005741	0.0195792
ENSMUSG00000067818	98932	Myl9	chr2	1.50071	5.07929	2.58584	0.00574518	0.0195896
ENSMUSG00000015083	69379	C8g	chr2	1.64465	2.10684	2.58476	0.00576203	0.0196432
ENSMUSG00000027996	20319	Sfrp2	chr3	-1.36572	4.62277	-2.58419	0.00577055	0.0196684
ENSMUSG00000022018	66214	Rgcc	chr14	-2.02099	2.29164	-2.58404	0.00577823	0.0196907
ENSMUSG00000026142	76867	Rhbdd1	chr1	1.33775	2.98684	2.58278	0.00579234	0.019735
ENSMUSG00000104822	NA	NA	NA	2.10041	0.33105	2.58272	0.0058016	0.0197627
ENSMUSG00000022871	59083	Fetub	chr16	-2.37577	-0.0337756	-2.58335	0.00580953	0.0197858
ENSMUSG00000072889	100978	Nfxl1	chr5	1.02037	5.03362	2.58142	0.00581343	0.0197952
ENSMUSG00000022037	12759	Clu	chr14	1.54771	7.06274	2.57966	0.00584093	0.019885
ENSMUSG00000024298	208292	Zfp871	chr17	-1.4489	5.81395	-2.57875	0.00585513	0.0199294
ENSMUSG00000031023	57373	Akip1	chr7	1.15064	4.49151	2.57786	0.00586898	0.0199726
ENSMUSG00000029673	319974	Auts2	chr5	0.903479	6.92103	2.57764	0.00587238	0.0199803
ENSMUSG00000041378	12741	Cldn5	chr16	-2.32542	0.768381	-2.57885	0.00587586	0.0199882
ENSMUSG00000019988	17997	Nedd1	chr10	1.09361	4.30352	2.57731	0.00587757	0.0199902
ENSMUSG00000024667	68642	Tmem216	chr19	1.51478	3.8081	2.57653	0.00588991	0.0200282
ENSMUSG00000020905	216835	Usp43	chr11	-1.80666	1.74057	-2.57264	0.0059527	0.0202378
ENSMUSG00000021000	338320	Mia2	chr12	-0.997991	6.16049	-2.57201	0.00596129	0.020263
ENSMUSG00000028042	22724	Zbtb7b	chr3	-1.79719	2.36371	-2.57032	0.00598957	0.0203512
ENSMUSG00000020456	18293	Ogdh	chr11	0.832167	7.01204	2.57024	0.0059895	0.0203512
ENSMUSG00000100405	NA	NA	NA	-0.846907	7.6209	-2.56905	0.00600855	0.0204117
ENSMUSG00000033863	16601	Klf9	chr19	1.77864	4.22763	2.56879	0.00601388	0.0204258
ENSMUSG00000036285	56412	Noa1	chr5	0.954359	4.59952	2.5685	0.00601737	0.0204337
ENSMUSG00000023931	211482	Efhb	chr17	-2.54381	1.61381	-2.57094	0.00602583	0.0204545
ENSMUSG00000054720	100604	Lrrc8c	chr5	-1.95222	3.06051	-2.56825	0.00602542	0.0204545
ENSMUSG00000110852	NA	NA	NA	1.93409	0.823754	2.56802	0.00602876	0.0204604
ENSMUSG00000024290	19877	Rock1	chr18	0.823189	7.72228	2.56726	0.0060373	0.0204854
ENSMUSG00000030431	664968	Tmem238	chr7	-1.91268	2.27017	-2.56653	0.00605217	0.0205319
ENSMUSG00000041187	101540	Prkd2	chr7	-2.1755	2.66468	-2.56655	0.00606194	0.020557
ENSMUSG00000026657	209630	Frmd4a	chr2	-1.63053	4.29459	-2.56575	0.00606189	0.020557
ENSMUSG00000025192	93685	Entpd7	chr19	-1.78385	3.57913	-2.5656	0.00606524	0.0205642
ENSMUSG00000026404	67997	Ddx59	chr1	1.13449	3.57585	2.5651	0.00607212	0.0205835
ENSMUSG00000087088	102631889	Gm16638	NA	-2.09231	1.23419	-2.56529	0.00607809	0.0205998
ENSMUSG00000082245	NA	NA	NA	-1.53478	2.38386	-2.5646	0.00608028	0.0206032
ENSMUSG00000035509	213311	Fbxl21	chr13	2.16322	0.563586	2.56522	0.0060828	0.0206077
ENSMUSG00000025158	19719	Rfng	chr11	1.28733	4.35724	2.56372	0.00609455	0.0206435
ENSMUSG00000075040	381410	Zfp408	chr2	1.59686	2.97846	2.5625	0.00611443	0.0207028
ENSMUSG00000032841	72446	Prr5l	chr2	2.51886	2.45009	2.56533	0.00611394	0.0207028
ENSMUSG00000024493	107045	Lars	chr18	0.803582	7.7719	2.5617	0.0061274	0.0207427
ENSMUSG00000043284	216821	Tmem11	chr11	-0.901271	6.91108	-2.56154	0.00613002	0.0207475
ENSMUSG00000033542	54324	Arhgef5	chr6	1.71588	3.72592	2.56141	0.00613273	0.0207526
ENSMUSG00000042423	14123	Fbrs	chr7	0.975142	5.09672	2.56086	0.00614097	0.0207765
ENSMUSG00000061207	54402	Stk19	chr17	1.26563	3.99721	2.56077	0.00614245	0.0207774
ENSMUSG00000016831	268741	Tox4	chr14	0.94397	6.12967	2.56042	0.00614829	0.0207932
ENSMUSG00000004591	109333	Pkn2	chr3	0.850769	6.79363	2.56002	0.00615471	0.0208108
ENSMUSG00000068141	100040029	Gm10232	NA	-1.29627	3.80941	-2.55991	0.00615662	0.0208133
ENSMUSG00000052364	102941	B630019K06Rik	chrX	2.05498	1.15782	2.56026	0.00615847	0.0208155
ENSMUSG00000025494	24058	Sigirr	chr7	-1.93199	0.921575	-2.55983	0.00616167	0.0208222
ENSMUSG00000001334	384061	Fndc5	chr4	1.55779	4.9483	2.55903	0.00617109	0.02085
ENSMUSG00000025602	80902	Zfp202	chr9	1.95533	1.94323	2.55828	0.00618775	0.0209023
ENSMUSG00000080002	NA	NA	NA	-1.3884	4.78452	-2.55778	0.00619147	0.0209108
ENSMUSG00000006095	66411	Tbcb	chr7	-1.08626	8.03739	-2.5573	0.00619942	0.02093
ENSMUSG00000047466	212163	8030462N17Rik	chr18	1.78436	1.33165	2.55737	0.00619957	0.02093
ENSMUSG00000028708	17346	Mknk1	chr4	1.10059	3.96513	2.55689	0.0062062	0.0209483
ENSMUSG00000100967	NA	NA	NA	2.15113	0.573632	2.55625	0.00622941	0.0210226
ENSMUSG00000025212	94280	Sfxn3	chr19	1.92855	3.83068	2.55548	0.00623336	0.0210319
ENSMUSG00000069939	NA	NA	NA	-1.6915	3.02901	-2.55518	0.00623503	0.0210334
ENSMUSG00000028847	27096	Trappc3	chr4	0.914614	5.98391	2.55362	0.0062603	0.0211146
ENSMUSG00000075703	28042	Selenoi	chr5	-1.03162	4.76818	-2.55338	0.00626438	0.0211243
ENSMUSG00000036580	229285	Spg20	chr3	1.12654	5.31549	2.55285	0.00627314	0.0211469
ENSMUSG00000116852	68230	1700102H20Rik	chr17	1.94447	-0.225832	2.55308	0.00627353	0.0211469
ENSMUSG00000019578	66530	Ubxn6	chr17	-0.930094	6.67182	-2.55247	0.00627951	0.021163
ENSMUSG00000015766	13860	Eps8	chr6	-1.4824	3.98052	-2.55083	0.00630695	0.0212513
ENSMUSG00000021338	68732	Carmil1	chr13	-1.40866	4.11205	-2.55051	0.00631219	0.0212649
ENSMUSG00000033379	114143	Atp6v0b	chr4	0.901268	6.99301	2.54921	0.00633394	0.0213331
ENSMUSG00000001504	16372	Irx2	chr13	1.62458	0.0157914	2.54917	0.0063349	0.0213331
ENSMUSG00000051627	50709	H1f4	chr13	1.55847	6.75224	2.54891	0.00633911	0.0213432
ENSMUSG00000039086	269397	Ss18l1	chr2	-1.63216	2.52927	-2.54851	0.00634613	0.0213627
ENSMUSG00000038175	218203	Mylip	chr13	1.57139	3.98163	2.54816	0.00635189	0.021378
ENSMUSG00000067106	NA	NA	NA	-1.71033	1.9743	-2.54797	0.00635565	0.0213865
ENSMUSG00000061894	269585	Zscan20	chr4	1.4244	2.98743	2.54658	0.00637839	0.0214588
ENSMUSG00000037907	268445	Ankrd13b	chr11	1.49364	2.99485	2.5464	0.00638148	0.0214651
ENSMUSG00000020483	68097	Dynll2	chr11	-0.820248	7.00399	-2.54494	0.006406	0.0215434
ENSMUSG00000042439	328977	Zfp532	chr18	-1.16515	4.88567	-2.5448	0.00640845	0.0215475
ENSMUSG00000030987	20866	Stim1	chr7	1.00368	6.06407	2.54401	0.00642184	0.0215883
ENSMUSG00000038816	54366	Ctnnal1	chr4	-1.27335	5.38352	-2.54388	0.00642401	0.0215915
ENSMUSG00000111817	NA	NA	NA	-1.51141	4.7933	-2.54323	0.0064353	0.0216252
ENSMUSG00000003352	12297	Cacnb3	chr15	-1.05477	5.899	-2.54271	0.00644407	0.0216505
ENSMUSG00000025340	56715	Rabgef1	chr5	1.0331	4.62467	2.54236	0.00644992	0.021666
ENSMUSG00000108461	NA	NA	NA	1.96199	1.90001	2.54237	0.00645494	0.0216787
ENSMUSG00000042386	83555	Tex13b	chrX	0.981461	3.31946	2.54127	0.00646871	0.0217207
ENSMUSG00000053600	224691	Zfp472	chr17	-1.5116	3.61464	-2.5411	0.00647159	0.0217262
ENSMUSG00000021379	15904	Id4	chr13	-1.17018	5.82153	-2.54062	0.00647977	0.0217495
ENSMUSG00000048787	233805	Dcun1d3	chr7	1.10312	3.55822	2.53939	0.00650083	0.0218123
ENSMUSG00000073530	23850	Pappa2	chr1	2.37262	1.69581	2.54132	0.006501	0.0218123
ENSMUSG00000066362	625298	Rps13-ps1	NA	-0.900788	8.16481	-2.53821	0.00652112	0.0218757
ENSMUSG00000066233	66079	Tmem42	chr9	1.25183	3.98267	2.53794	0.00652581	0.0218872
ENSMUSG00000017631	109934	Abr	chr11	1.01597	5.197	2.53777	0.00652884	0.0218931
ENSMUSG00000026750	19177	Psmb7	chr2	-0.988962	5.74813	-2.53713	0.0065399	0.021926
ENSMUSG00000104195	NA	NA	NA	2.38858	0.298002	2.53895	0.00654411	0.0219359
ENSMUSG00000034258	217721	Flvcr2	chr12	-2.08133	2.17498	-2.53525	0.00658278	0.0220613
ENSMUSG00000045281	239530	Gpr20	chr15	-2.4783	1.04007	-2.537	0.00658976	0.0220804
ENSMUSG00000096681	100043269	Rps19-ps1	NA	0.871344	9.13266	2.53348	0.00660326	0.0221214
ENSMUSG00000074867	630579	Zfp808	chr13	1.53522	2.50526	2.53294	0.00661279	0.022149
ENSMUSG00000021242	67963	Npc2	chr12	-0.945312	7.13148	-2.53207	0.00662791	0.0221954
ENSMUSG00000114196	NA	NA	NA	2.21209	0.146383	2.53306	0.00662977	0.0221974
ENSMUSG00000092274	66961	Neat1	chr19	1.48188	6.44995	2.53102	0.00664634	0.0222486
ENSMUSG00000111080	100504586	Gm20300	chr10	1.65672	2.49769	2.53017	0.00666172	0.0222958
ENSMUSG00000021754	26401	Map3k1	chr13	-1.43581	5.00807	-2.52986	0.00666667	0.022308
ENSMUSG00000071078	75692	Nr2c2ap	chr8	-1.41381	3.66385	-2.52921	0.00667804	0.0223383
ENSMUSG00000039115	104099	Itga9	chr9	2.25563	4.80715	2.53052	0.00667828	0.0223383
ENSMUSG00000026604	19250	Ptpn14	chr1	-1.60713	4.19553	-2.52856	0.00668985	0.0223684
ENSMUSG00000058927	NA	NA	NA	-1.10472	5.37291	-2.52855	0.00668968	0.0223684
ENSMUSG00000020303	20856	Stc2	chr11	2.38601	1.81048	2.53048	0.00669278	0.0223739
ENSMUSG00000030894	12751	Tpp1	chr7	-1.27469	6.12946	-2.52794	0.00670039	0.0223951
ENSMUSG00000116135	NA	NA	NA	1.55372	2.38231	2.52725	0.00671278	0.0224322
ENSMUSG00000021583	80898	Erap1	chr13	2.05498	2.43244	2.5272	0.00672315	0.0224625
ENSMUSG00000042616	230751	Oscp1	chr4	1.74974	3.24005	2.5266	0.00672543	0.0224656
ENSMUSG00000115138	NA	NA	NA	2.33227	-0.285026	2.52823	0.00672664	0.0224656
ENSMUSG00000034518	70823	Hmgxb4	chr8	-0.960818	6.19715	-2.52631	0.00672927	0.02247
ENSMUSG00000021536	210044	Adcy2	chr13	2.06898	3.0725	2.52681	0.0067308	0.0224708
ENSMUSG00000069678	69837	Pcgf1	chr6	1.7515	2.14088	2.52507	0.00675253	0.0225391
ENSMUSG00000095661	668033	Gm8935	NA	-1.82888	1.57261	-2.52454	0.00676319	0.0225701
ENSMUSG00000090101	73474	Snhg9	chr17	1.90279	1.26368	2.52456	0.00676441	0.0225701
ENSMUSG00000020810	114886	Cygb	chr11	1.98062	3.87522	2.52388	0.00677909	0.0226147
ENSMUSG00000083367	NA	NA	NA	-1.4273	3.40046	-2.52327	0.00678348	0.022625
ENSMUSG00000069227	26913	Gprin1	chr13	2.39309	0.185189	2.52471	0.00679704	0.0226659
ENSMUSG00000028088	14263	Fmo5	chr3	2.41263	1.03442	2.5246	0.00680158	0.0226767
ENSMUSG00000037627	626596	Rgs22	chr15	2.0677	2.06838	2.52217	0.00681377	0.022713
ENSMUSG00000036504	75454	Phpt1	chr2	-1.12416	6.25505	-2.52094	0.00682513	0.0227465
ENSMUSG00000075033	385658	Nxpe3	chr16	-2.24783	0.759787	-2.52131	0.00684233	0.0227995
ENSMUSG00000074682	67917	Zcchc3	chr2	-1.14558	5.7845	-2.51947	0.00685153	0.0228258
ENSMUSG00000109539	NA	NA	NA	1.42996	3.44075	2.51892	0.0068616	0.0228549
ENSMUSG00000024354	20522	Slc23a1	chr18	-1.84284	0.188827	-2.51836	0.00687434	0.022893
ENSMUSG00000106115	NA	NA	NA	-1.65372	2.12211	-2.51687	0.00689922	0.0229715
ENSMUSG00000099342	100416669	Gm18180	NA	1.84488	1.94733	2.51606	0.0069162	0.0230236
ENSMUSG00000037490	353169	Slc2a12	chr10	-1.66753	3.73787	-2.51514	0.00693066	0.0230673
ENSMUSG00000020241	12834	Col6a2	chr10	1.58031	5.82101	2.51501	0.00693263	0.0230695
ENSMUSG00000052291	102633868	Gm31593	NA	2.19858	1.17785	2.5159	0.00693654	0.0230781
ENSMUSG00000010538	76927	Tsacc	chr3	1.22232	3.48983	2.51397	0.00695136	0.023123
ENSMUSG00000001555	14230	Fkbp10	chr11	1.91743	4.47143	2.51364	0.00696227	0.0231548
ENSMUSG00000035596	77582	Mboat7	chr7	-1.2241	5.35504	-2.5132	0.00696539	0.0231608
ENSMUSG00000054693	11487	Adam10	chr9	1.16762	6.99514	2.51232	0.00698149	0.0232099
ENSMUSG00000031802	18689	Phxr4	chr9	2.43018	-0.0162724	2.51426	0.00699317	0.0232443
ENSMUSG00000034709	73825	Ppp1r21	chr17	1.25059	4.15807	2.51127	0.00700076	0.0232651
ENSMUSG00000066440	211978	Zfyve26	chr12	-1.06074	5.14299	-2.51001	0.00702409	0.0233381
ENSMUSG00000049295	69890	Zfp219	chr14	-1.18851	5.11199	-2.50992	0.00702567	0.023339
ENSMUSG00000059974	235106	Ntm	chr9	-1.99477	1.50614	-2.50923	0.00704626	0.0234029
ENSMUSG00000106214	NA	NA	NA	2.07538	0.577664	2.50881	0.00705837	0.0234386
ENSMUSG00000096883	435145	Shisa8	chr15	-2.02245	2.50536	-2.50846	0.00706193	0.023446
ENSMUSG00000010362	66599	Rdm1	chr11	-1.32165	4.79939	-2.50783	0.00706439	0.0234497
ENSMUSG00000021913	239017	Ogdhl	chr14	-1.35124	4.39475	-2.50648	0.00708944	0.0235284
ENSMUSG00000040270	12014	Bach2	chr4	1.52353	3.82313	2.50594	0.00709958	0.0235575
ENSMUSG00000039476	20204	Prrx2	chr2	-1.99102	2.63459	-2.50557	0.00711422	0.0235971
ENSMUSG00000103138	NA	NA	NA	1.52263	1.80634	2.50516	0.00711407	0.0235971
ENSMUSG00000111170	NA	NA	NA	1.6911	1.89718	2.50411	0.00713452	0.0236599
ENSMUSG00000035699	106407	Slc51a	chr16	-2.38873	-0.374988	-2.50559	0.00714929	0.0237044
ENSMUSG00000090622	320700	A930033H14Rik	chr10	2.45791	1.30613	2.50592	0.00715347	0.0237137
ENSMUSG00000027794	74434	Sohlh2	chr3	-0.942768	3.231	-2.50169	0.00717893	0.0237936
ENSMUSG00000041815	73826	Poldip3	chr15	-0.901396	6.78181	-2.50118	0.00718848	0.0238207
ENSMUSG00000025260	15108	Hsd17b10	chrX	-1.00818	6.64922	-2.49984	0.00721369	0.0238997
ENSMUSG00000086451	NA	NA	NA	2.40249	-0.0327593	2.50188	0.00722168	0.0239216
ENSMUSG00000021302	14593	Ggps1	chr13	0.953057	5.26855	2.49861	0.00723693	0.0239676
ENSMUSG00000028943	56226	Espn	chr4	-1.32742	4.60282	-2.49729	0.007262	0.0240415
ENSMUSG00000061436	15258	Hipk2	chr6	1.24724	4.98056	2.49732	0.0072615	0.0240415
ENSMUSG00000025134	21681	Alyref	chr11	-0.906313	6.42118	-2.49672	0.00727291	0.024073
ENSMUSG00000031875	68119	Cmtm3	chr8	1.44433	5.06867	2.49643	0.00727848	0.0240869
ENSMUSG00000029463	68948	Fam216a	chr5	0.900558	6.14958	2.49545	0.00729708	0.0241438
ENSMUSG00000103646	NA	NA	NA	1.73172	1.32187	2.49459	0.00731481	0.0241979
ENSMUSG00000027544	18019	Nfatc2	chr2	-2.16499	2.39834	-2.49294	0.00736549	0.024361
ENSMUSG00000083087	433715	Gm11249	NA	-1.73719	2.27869	-2.49179	0.00736866	0.0243668
ENSMUSG00000025377	78777	Tepsin	chr11	1.51445	3.22314	2.49119	0.00737893	0.0243961
ENSMUSG00000022639	NA	NA	NA	1.80201	2.19408	2.4908	0.00738889	0.0244244
ENSMUSG00000029084	12494	Cd38	chr5	-2.05941	1.31469	-2.49123	0.00739057	0.0244253
ENSMUSG00000018770	228033	Atp5g3	chr2	-0.833707	8.89436	-2.49016	0.00739858	0.0244472
ENSMUSG00000024565	20689	Sall3	chr18	-1.30555	1.90345	-2.48874	0.00742605	0.0245333
ENSMUSG00000032932	110920	Hspa13	chr16	0.940426	5.83141	2.48826	0.00743538	0.0245595
ENSMUSG00000079627	622301	Rhox2h	chrX	-1.1019	1.72843	-2.48728	0.00745447	0.0246178
ENSMUSG00000044149	77286	Nkrf	chrX	1.03816	3.26622	2.48709	0.00745803	0.0246249
ENSMUSG00000023094	76467	Msrb2	chr2	-1.84669	3.3486	-2.48688	0.0074658	0.0246459
ENSMUSG00000003308	50868	Keap1	chr9	-0.924339	6.4079	-2.48559	0.00748728	0.0247121
ENSMUSG00000079557	224703	Marchf2	chr17	-1.10322	4.91987	-2.48487	0.0075014	0.0247541
ENSMUSG00000067438	15371	Hmx1	chr5	1.66038	-0.729088	2.48446	0.00751028	0.0247787
ENSMUSG00000009894	67826	Snap47	chr11	0.875285	6.32976	2.4829	0.00754009	0.0248723
ENSMUSG00000019054	66437	Fis1	chr5	0.879566	8.43225	2.48151	0.00756745	0.0249578
ENSMUSG00000102135	NA	NA	NA	-1.31513	4.66444	-2.48029	0.00759139	0.0250273
ENSMUSG00000031109	209224	Enox2	chrX	1.0307	4.5578	2.48032	0.00759084	0.0250273
ENSMUSG00000025466	69064	Fuom	chr7	-1.72544	3.38402	-2.47949	0.00760872	0.0250797
ENSMUSG00000042532	71146	Golga7b	chr19	2.2798	-1.23162	2.48095	0.007613	0.0250891
ENSMUSG00000031883	12354	Car7	chr8	1.79319	0.405345	2.47864	0.00762665	0.0251293
ENSMUSG00000063804	380669	Lin28b	chr10	0.94158	3.21157	2.47844	0.00762812	0.0251294
ENSMUSG00000042535	14904	Gtpbp1	chr15	-0.995838	5.46659	-2.47827	0.0076315	0.0251358
ENSMUSG00000030727	70314	Rabep2	chr7	-1.3628	4.869	-2.4778	0.00764089	0.0251581
ENSMUSG00000006019	71723	Dhx34	chr7	1.09723	3.98434	2.47778	0.00764117	0.0251581
ENSMUSG00000030584	29861	Dpf1	chr7	-1.26053	4.8547	-2.47767	0.0076434	0.0251607
ENSMUSG00000049409	58182	Prokr1	chr6	2.30071	-0.0720965	2.47921	0.00765065	0.0251798
ENSMUSG00000051557	433813	Pusl1	chr4	-2.48055	0.797891	-2.47819	0.00770046	0.0253389
ENSMUSG00000029190	320661	D5Ertd579e	chr5	0.883027	5.69805	2.47463	0.00770412	0.0253462
ENSMUSG00000028982	70556	Slc25a33	chr4	0.937561	3.82716	2.47425	0.00771161	0.025366
ENSMUSG00000039308	17423	Ndst2	chr14	-1.47404	4.47755	-2.47369	0.00772307	0.0253989
ENSMUSG00000027524	13616	Edn3	chr2	-1.54292	3.45002	-2.47223	0.00775242	0.0254906
ENSMUSG00000082454	432554	Gm12183	NA	1.09649	5.18012	2.471	0.00777709	0.0255669
ENSMUSG00000036980	21343	Taf6	chr5	0.836781	6.78726	2.47069	0.00778334	0.0255826
ENSMUSG00000032827	243725	Ppp1r9a	chr6	1.15713	5.49849	2.47032	0.00779076	0.0256022
ENSMUSG00000045349	230863	Sh2d5	chr4	1.90363	2.42775	2.47021	0.00779899	0.0256244
ENSMUSG00000072066	211378	6720489N17Rik	chr13	-1.99823	2.11042	-2.46968	0.00781435	0.02567
ENSMUSG00000040985	194974	Sun3	chr11	2.00153	-1.02259	2.46953	0.00781765	0.025676
ENSMUSG00000020541	71943	Tom1l1	chr11	-1.86803	3.08811	-2.46856	0.00783127	0.0257159
ENSMUSG00000047260	66048	Emc6	chr11	0.843699	6.17106	2.46586	0.00788147	0.0258759
ENSMUSG00000057134	211488	Ado	chr10	-1.00525	5.52767	-2.46521	0.00789484	0.0259149
ENSMUSG00000102930	NA	NA	NA	-1.55912	3.14085	-2.46316	0.00793722	0.0260491
ENSMUSG00000070777	71601	Ceacam20	chr7	-1.96276	-0.102652	-2.4627	0.00795544	0.026104
ENSMUSG00000024833	18969	Pola2	chr19	-1.00254	5.42043	-2.46147	0.00797178	0.0261527
ENSMUSG00000032369	22038	Plscr1	chr9	-2.36976	1.22859	-2.46325	0.00798755	0.0261945
ENSMUSG00000028582	319965	Cc2d1b	chr4	-0.972996	5.60507	-2.46073	0.00798699	0.0261945
ENSMUSG00000039201	209815	Tbc1d25	chrX	-1.01281	4.35392	-2.4592	0.00801864	0.0262834
ENSMUSG00000045835	15192	Hdgfl1	chr13	1.62929	0.352735	2.45921	0.00801919	0.0262834
ENSMUSG00000093919	NA	NA	NA	1.95096	0.805313	2.4596	0.00801902	0.0262834
ENSMUSG00000058748	233987	Zfp958	chr8	1.19409	3.46986	2.45784	0.008047	0.0263696
ENSMUSG00000085315	115489452	A430018G15Rik	NA	1.72492	2.32777	2.45756	0.00805448	0.0263892
ENSMUSG00000053007	231991	Creb5	chr6	-2.43834	2.18611	-2.45898	0.00808978	0.0264998
ENSMUSG00000045259	68874	Klhdc9	chr1	-1.91306	1.31966	-2.45492	0.00811517	0.026578
ENSMUSG00000026260	67273	Ndufa10	chr1	0.793752	8.13524	2.45445	0.00811778	0.0265816
ENSMUSG00000095941	102638837	Tle7	chr8	2.12675	-1.2371	2.45508	0.00812648	0.0266051
ENSMUSG00000002265	18616	Peg3	chr7	-0.97901	8.99864	-2.45387	0.00813011	0.0266119
ENSMUSG00000028841	194231	Cnksr1	chr4	-2.43681	-0.0123171	-2.45612	0.00815027	0.0266701
ENSMUSG00000025401	432516	Myo1a	chr10	2.19273	2.73758	2.45426	0.00815095	0.0266701
ENSMUSG00000054499	67379	Dedd2	chr7	-1.25336	4.30278	-2.45259	0.00815687	0.0266845
ENSMUSG00000027425	228714	Kat14	chr2	0.962501	4.95873	2.45215	0.00816632	0.0267104
ENSMUSG00000024843	12660	Chka	chr19	1.03633	6.43516	2.45189	0.00817176	0.0267232
ENSMUSG00000047036	235682	Zfp445	chr9	0.936728	6.13507	2.45154	0.00817921	0.0267425
ENSMUSG00000000792	114479	Slc5a5	chr8	-1.77037	-0.256661	-2.45113	0.0081904	0.0267741
ENSMUSG00000107178	NA	NA	NA	1.724	0.734913	2.45087	0.00819513	0.0267845
ENSMUSG00000032526	26901	Ss18l2	chr9	1.0835	5.67076	2.45054	0.0082002	0.026796
ENSMUSG00000026857	66617	Ntmt1	chr2	-1.20927	5.48072	-2.45028	0.00820577	0.0268092
ENSMUSG00000004473	20256	Clec11a	chr7	1.86737	1.94748	2.45019	0.00821317	0.0268283
ENSMUSG00000021071	94090	Trim9	chr12	2.08991	1.23531	2.45063	0.00821754	0.0268376
ENSMUSG00000037706	12520	Cd81	chr7	1.03369	7.6857	2.44913	0.00823008	0.0268735
ENSMUSG00000101236	NA	NA	NA	-1.25047	3.33732	-2.44903	0.00823224	0.0268755
ENSMUSG00000018574	11370	Acadvl	chr11	0.888729	6.35975	2.44859	0.00824177	0.0268965
ENSMUSG00000026028	70827	Trak2	chr1	1.25476	3.83774	2.44861	0.00824117	0.0268965
ENSMUSG00000025777	14545	Gdap1	chr1	1.79684	0.127016	2.4481	0.00825541	0.026936
ENSMUSG00000033998	16525	Kcnk1	chr8	-1.57922	3.41153	-2.44772	0.00826056	0.0269478
ENSMUSG00000042570	70427	Mier2	chr10	-1.03559	5.12523	-2.44753	0.00826416	0.0269545
ENSMUSG00000039633	244421	Lonrf1	chr8	-1.26442	3.63599	-2.44745	0.00826586	0.026955
ENSMUSG00000020357	14257	Flt4	chr11	2.32924	1.36562	2.44937	0.00827493	0.0269795
ENSMUSG00000017667	228876	Zfp334	chr2	1.59988	3.70853	2.44696	0.00827688	0.0269808
ENSMUSG00000028278	52187	Rragd	chr4	-1.61537	4.33813	-2.44669	0.0082828	0.026995
ENSMUSG00000024132	13177	Eci1	chr17	-1.33138	4.99386	-2.44597	0.00829758	0.0270382
ENSMUSG00000097319	NA	NA	NA	1.17448	3.70936	2.44583	0.00830057	0.0270429
ENSMUSG00000117769	667360	Gm8594	NA	-2.32335	1.7076	-2.448	0.00830353	0.0270474
ENSMUSG00000039620	319582	Trmt9b	chr8	-1.72892	1.62937	-2.44442	0.00833281	0.0271377
ENSMUSG00000003527	27886	Ess2	chr16	-1.11027	5.34423	-2.44395	0.00834086	0.0271588
ENSMUSG00000026171	57751	Rnf25	chr1	-1.56619	3.39273	-2.44303	0.008361	0.0272193
ENSMUSG00000015335	66220	Zdhhc12	chr2	-1.55431	4.10184	-2.44255	0.00837149	0.0272484
ENSMUSG00000027883	76123	Gpsm2	chr3	0.923292	4.99738	2.4412	0.00840032	0.0273372
ENSMUSG00000118197	NA	NA	NA	-1.68356	1.43254	-2.44104	0.00840497	0.0273471
ENSMUSG00000039328	68867	Rnf122	chr8	-1.65686	4.31553	-2.43911	0.00844657	0.0274774
ENSMUSG00000054000	69136	Tusc1	chr4	1.59456	2.88168	2.43785	0.00847353	0.0275599
ENSMUSG00000039069	52856	Mtg2	chr2	1.07523	4.22053	2.43744	0.00848189	0.027582
ENSMUSG00000026430	54354	Rassf5	chr1	-2.46065	2.42182	-2.44055	0.00849327	0.0276138
ENSMUSG00000097979	100043853	Gm4691	NA	-1.9444	1.99303	-2.43704	0.00850038	0.0276318
ENSMUSG00000112234	NA	NA	NA	-2.24418	-0.802335	-2.43806	0.00850792	0.0276511
ENSMUSG00000117814	NA	NA	NA	2.32692	0.681719	2.43845	0.00851265	0.0276614
ENSMUSG00000044792	69046	Isca1	chr13	-1.01906	5.68853	-2.43544	0.0085256	0.0276983
ENSMUSG00000034282	14027	Evpl	chr11	-1.66717	2.5526	-2.43489	0.00853906	0.0277368
ENSMUSG00000048332	108927	Lhfp	chr3	1.9993	3.16659	2.43509	0.00854685	0.027757
ENSMUSG00000032528	22354	Vipr1	chr9	2.26674	0.677104	2.4352	0.00857453	0.0278416
ENSMUSG00000020420	545938	Zfp607a	chr7	2.09299	1.83747	2.43232	0.00861622	0.0279718
ENSMUSG00000042678	17910	Myo15	chr11	2.32861	-0.691698	2.43353	0.00862225	0.0279861
ENSMUSG00000038290	103677	Smg6	chr11	0.797791	7.31205	2.42965	0.00865343	0.0280821
ENSMUSG00000028540	67728	Dph2	chr4	1.1564	3.46049	2.42881	0.00867219	0.0281325
ENSMUSG00000118638	100042465	Gm3858	NA	2.43108	1.0298	2.43224	0.00867211	0.0281325
ENSMUSG00000074785	54712	Plxnc1	chr10	1.72122	4.51381	2.42848	0.00868159	0.0281578
ENSMUSG00000113020	NA	NA	NA	1.77631	-0.541484	2.42844	0.00868379	0.0281597
ENSMUSG00000015143	109711	Actn1	chr12	-2.28791	6.27716	-2.4294	0.00870785	0.0282324
ENSMUSG00000044528	229801	Tram1l1	chr3	1.94377	3.29594	2.42656	0.00873303	0.0283088
ENSMUSG00000020707	71956	Rnf135	chr11	-1.63398	2.88229	-2.42395	0.00878206	0.0284624
ENSMUSG00000104246	NA	NA	NA	1.59111	1.65518	2.42357	0.00879021	0.0284836
ENSMUSG00000024790	66406	Sac3d1	chr19	-1.0362	5.0339	-2.42343	0.00879269	0.0284863
ENSMUSG00000103822	NA	NA	NA	-2.07552	1.24919	-2.4243	0.00879442	0.0284866
ENSMUSG00000052698	70549	Tln2	chr9	-0.922392	6.24559	-2.42304	0.00880142	0.028504
ENSMUSG00000029736	18291	Nobox	chr6	1.82692	-0.300872	2.42286	0.00881061	0.0285284
ENSMUSG00000049233	621156	Apoo-ps	NA	1.12573	3.0803	2.42077	0.0088528	0.0286597
ENSMUSG00000056458	26448	Mok	chr12	1.30585	2.41707	2.41959	0.00887965	0.0287413
ENSMUSG00000116506	NA	NA	NA	1.89318	1.82976	2.41915	0.00889787	0.0287949
ENSMUSG00000036501	225358	Fam13b	chr18	0.961433	5.50921	2.41794	0.0089172	0.0288521
ENSMUSG00000020859	70834	Spag9	chr11	0.996258	5.76881	2.41772	0.0089223	0.0288632
ENSMUSG00000061479	53607	Snrpa	chr7	-0.818463	7.11421	-2.41752	0.00892681	0.0288725
ENSMUSG00000035595	69770	Fam174c	chr10	1.22766	2.85658	2.41728	0.00893225	0.0288847
ENSMUSG00000020267	15254	Hint1	chr11	0.855979	9.16461	2.41701	0.00893848	0.0288967
ENSMUSG00000024502	76217	Jakmip2	chr18	2.39141	1.60711	2.42015	0.00893927	0.0288967
ENSMUSG00000051890	271005	Klhdc1	chr12	1.70393	1.74628	2.41636	0.0089554	0.0289434
ENSMUSG00000081151	NA	NA	NA	-1.86242	2.51281	-2.41537	0.00898291	0.029027
ENSMUSG00000032293	64602	Ireb2	chr9	-0.946838	6.2678	-2.41489	0.00898702	0.0290349
ENSMUSG00000074652	668940	Myh7b	chr2	2.00911	-0.132619	2.41549	0.0089896	0.0290378
ENSMUSG00000105071	NA	NA	NA	-1.507	3.14202	-2.41392	0.00900978	0.0290922
ENSMUSG00000020087	71767	Tysnd1	chr10	-1.22878	4.5631	-2.41395	0.0090088	0.0290922
ENSMUSG00000086311	NA	NA	NA	-2.07091	1.54438	-2.4144	0.00902053	0.0291215
ENSMUSG00000028051	15168	Hcn3	chr3	1.87048	1.10101	2.41258	0.00904784	0.0292043
ENSMUSG00000046836	71678	Brox	chr1	1.21101	4.14797	2.41213	0.00905064	0.0292079
ENSMUSG00000098912	319830	1500004A13Rik	chr3	1.94554	1.48787	2.41239	0.00905651	0.0292214
ENSMUSG00000051579	66684	Tceal8	chrX	-1.27604	5.60184	-2.4118	0.00905834	0.0292219
ENSMUSG00000079020	106068	Slc45a4	chr15	-1.18157	5.11186	-2.41155	0.00906421	0.0292354
ENSMUSG00000107227	NA	NA	NA	-1.44177	2.94803	-2.41111	0.0090745	0.0292632
ENSMUSG00000040767	78372	Snrnp25	chr11	-1.02758	5.8386	-2.4108	0.00908152	0.0292804
ENSMUSG00000034663	140780	Bmp2k	chr5	1.2452	5.32414	2.41052	0.00908804	0.029296
ENSMUSG00000024978	14732	Gpam	chr19	1.23122	5.32373	2.41014	0.00909693	0.0293192
ENSMUSG00000038059	106878	Smim3	chr18	1.58376	3.44651	2.40986	0.00910407	0.0293368
ENSMUSG00000033773	231571	Rpap2	chr5	0.985656	4.78867	2.40951	0.00911163	0.0293558
ENSMUSG00000110883	NA	NA	NA	-0.92359	6.80364	-2.40943	0.0091135	0.0293563
ENSMUSG00000021171	52635	Esyt2	chr12	0.971278	5.05885	2.40912	0.00912056	0.0293737
ENSMUSG00000046032	55988	Snx12	chrX	0.866303	6.12381	2.40852	0.00913461	0.0294135
ENSMUSG00000020593	14245	Lpin1	chr12	1.00355	4.59073	2.40799	0.00914687	0.0294475
ENSMUSG00000060227	319996	Golm2	chr2	-0.889203	6.37662	-2.40789	0.00914931	0.0294499
ENSMUSG00000054091	67704	1810037I17Rik	chr3	-0.908813	6.77413	-2.40774	0.00915277	0.0294556
ENSMUSG00000083282	56464	Ctsf	chr19	1.31716	4.60084	2.40644	0.00918317	0.029548
ENSMUSG00000023307	69104	Marchf5	chr19	0.874996	5.41564	2.40565	0.00920183	0.0296026
ENSMUSG00000039748	26909	Exo1	chr1	-0.934445	5.47539	-2.40475	0.00922297	0.0296651
ENSMUSG00000055022	12805	Cntn1	chr15	2.21964	1.39438	2.40577	0.0092429	0.0297237
ENSMUSG00000029036	108888	Atad3a	chr4	-0.895848	5.99308	-2.40357	0.00925078	0.0297435
ENSMUSG00000039457	19041	Ppl	chr16	-2.30755	1.28315	-2.40555	0.00926426	0.0297814
ENSMUSG00000027420	12075	Bfsp1	chr2	2.40822	0.843708	2.40633	0.00926824	0.0297887
ENSMUSG00000079271	666214	1700049E17Rik1	chr14	-2.16472	0.344298	-2.40407	0.00927473	0.0298041
ENSMUSG00000047881	100532	Rell1	chr5	-1.27576	4.57996	-2.40208	0.00928587	0.0298343
ENSMUSG00000041261	12319	Car8	chr4	-2.20771	-0.36032	-2.40376	0.00928858	0.0298376
ENSMUSG00000022221	56532	Ripk3	chr14	2.02699	2.7678	2.4027	0.00929063	0.0298386
ENSMUSG00000070424	11875	Art5	chr7	-2.00864	1.74191	-2.40003	0.00935237	0.0300314
ENSMUSG00000096994	NA	NA	NA	-1.03397	6.05499	-2.39915	0.00935544	0.0300357
ENSMUSG00000108120	NA	NA	NA	2.23778	0.764977	2.39962	0.0093931	0.0301511
ENSMUSG00000022057	58860	Adamdec1	chr14	2.03607	0.146831	2.39806	0.00940225	0.0301749
ENSMUSG00000002458	56470	Rgs19	chr2	1.60367	4.16267	2.39655	0.00941851	0.0302215
ENSMUSG00000029034	71957	Ints11	chr4	-0.861101	5.95857	-2.39564	0.00943935	0.0302776
ENSMUSG00000030884	67003	Uqcrc2	chr7	0.775208	7.07102	2.39564	0.00943949	0.0302776
ENSMUSG00000106419	433686	Gm5550	NA	-2.20574	1.50689	-2.39734	0.00944246	0.0302816
ENSMUSG00000003948	67468	Mmd	chr11	-1.4399	3.86855	-2.39445	0.00946814	0.0303584
ENSMUSG00000083326	NA	NA	NA	-1.27943	3.91145	-2.39079	0.00955645	0.0306359
ENSMUSG00000045629	225608	Sh3tc2	chr18	2.4125	1.60246	2.39402	0.00956795	0.0306671
ENSMUSG00000003235	224045	Eif2b5	chr16	-0.947027	5.60947	-2.39012	0.00957285	0.0306771
ENSMUSG00000085218	102640562	BB218582	chr2	-2.27231	1.38949	-2.39131	0.00960196	0.0307581
ENSMUSG00000070565	226525	Rasal2	chr1	0.891016	5.42491	2.38886	0.0096034	0.0307581
ENSMUSG00000072884	100038378	Gm10433	chr12	1.88207	-0.12763	2.3893	0.00960226	0.0307581
ENSMUSG00000071302	72139	2610044O15Rik8	chr8	-1.81276	3.32389	-2.38831	0.00962281	0.0308146
ENSMUSG00000113106	NA	NA	NA	-2.44539	1.2134	-2.39151	0.00963878	0.0308601
ENSMUSG00000030677	110033	Kif22	chr7	-0.905681	5.77816	-2.38571	0.00968066	0.0309884
ENSMUSG00000096401	101056094	Gm21811	NA	2.00054	2.08496	2.38638	0.00968295	0.0309901
ENSMUSG00000037960	68480	Card19	chr13	1.13198	3.6677	2.38331	0.00973958	0.0311656
ENSMUSG00000003420	14132	Fcgrt	chr7	2.1789	3.59338	2.38478	0.00974613	0.0311808
ENSMUSG00000090213	407243	Tmem189	chr2	-1.77536	3.31799	-2.3831	0.00974952	0.0311859
ENSMUSG00000035354	78610	Uvrag	chr7	0.97347	4.18954	2.38227	0.00976546	0.0312254
ENSMUSG00000003949	217082	Hlf	chr11	1.91035	0.703283	2.38275	0.00976514	0.0312254
ENSMUSG00000028792	11637	Ak2	chr4	-0.808547	7.63627	-2.38217	0.00976785	0.0312273
ENSMUSG00000034574	208846	Daam1	chr12	0.920909	6.20646	2.38158	0.00978243	0.0312682
ENSMUSG00000104524	NA	NA	NA	-2.35556	0.950791	-2.38265	0.00983642	0.031435
ENSMUSG00000061578	333050	Ksr2	chr5	-1.90513	0.844304	-2.37922	0.00985286	0.0314818
ENSMUSG00000069631	72149	Strada	chr11	0.932061	4.81102	2.37863	0.00985581	0.0314854
ENSMUSG00000029208	231279	Guf1	chr5	1.01488	4.50676	2.37802	0.00987099	0.0315282
ENSMUSG00000059179	NA	NA	NA	-1.39365	4.81436	-2.3776	0.00988173	0.0315509
ENSMUSG00000033715	105387	Akr1c14	chr13	2.23904	-0.520366	2.37982	0.0098816	0.0315509
ENSMUSG00000000282	17428	Mnt	chr11	-1.18002	5.13831	-2.37695	0.00989781	0.0315964
ENSMUSG00000020432	21452	Tcn2	chr11	1.50391	5.57061	2.37631	0.00991407	0.0316425
ENSMUSG00000072762	100041734	4930522L14Rik	NA	-1.97747	1.94415	-2.37653	0.00992627	0.0316757
ENSMUSG00000100954	NA	NA	NA	1.66034	3.13921	2.37388	0.00997686	0.0318313
ENSMUSG00000092335	637776	Zfp977	chr7	-1.86151	1.65502	-2.37368	0.00998921	0.0318648
ENSMUSG00000104168	NA	NA	NA	2.12198	-0.405151	2.37464	0.00999198	0.0318679
ENSMUSG00000086810	NA	NA	NA	-2.0465	-0.279082	-2.37403	0.00999711	0.0318784
ENSMUSG00000020409	193116	Slu7	chr11	0.854879	6.45727	2.37231	0.0100147	0.0319286
ENSMUSG00000004637	80707	Wwox	chr8	1.10981	4.37575	2.37222	0.010017	0.03193
ENSMUSG00000002980	57278	Bcam	chr7	1.9993	2.82309	2.37281	0.0100225	0.0319417
ENSMUSG00000049657	230119	Zbtb5	chr4	1.02715	5.35539	2.37081	0.0100527	0.0320285
ENSMUSG00000031785	14766	Adgrg1	chr8	1.59951	5.46595	2.37082	0.0100534	0.0320285
ENSMUSG00000099481	102443350	Xndc1	chr7	0.921602	4.57002	2.37037	0.0100639	0.032056
ENSMUSG00000024070	75292	Prkd3	chr17	0.890909	6.45344	2.36967	0.0100816	0.0321066
ENSMUSG00000017677	78889	Wsb1	chr11	0.908414	6.33274	2.36915	0.010095	0.0321434
ENSMUSG00000033478	226252	Fam160b1	chr19	-1.30073	5.16396	-2.36665	0.0101588	0.0323406
ENSMUSG00000030306	387314	Tmtc1	chr6	1.77691	2.74459	2.36651	0.010168	0.0323639
ENSMUSG00000028069	66614	Gpatch4	chr3	-0.962725	6.32878	-2.36606	0.010174	0.0323771
ENSMUSG00000104969	NA	NA	NA	-2.36019	0.917297	-2.3688	0.0101924	0.0324247
ENSMUSG00000068631	NA	NA	NA	-2.29299	0.144286	-2.36813	0.0101926	0.0324247
ENSMUSG00000085037	100504166	4933421O10Rik	chr4	2.09229	0.875597	2.36482	0.0102397	0.0325684
ENSMUSG00000026341	74117	Actr3	chr1	-0.810293	7.30825	-2.36313	0.0102495	0.0325935
ENSMUSG00000022174	13135	Dad1	chr14	0.819798	7.99988	2.36281	0.0102576	0.0326134
ENSMUSG00000108808	NA	NA	NA	-2.13081	0.788659	-2.36414	0.0102635	0.0326261
ENSMUSG00000002603	21803	Tgfb1	chr7	-2.10731	1.9074	-2.36202	0.0103148	0.0327834
ENSMUSG00000023868	23984	Pde10a	chr17	1.99439	1.63	2.35985	0.0103563	0.0329092
ENSMUSG00000026980	17076	Ly75	chr2	1.49427	2.33291	2.35804	0.0103821	0.0329853
ENSMUSG00000020253	67905	Ppm1m	chr9	-1.3272	3.98054	-2.35756	0.0103943	0.033018
ENSMUSG00000047281	55948	Sfn	chr4	-2.00951	0.919505	-2.35759	0.0104174	0.0330853
ENSMUSG00000028445	69638	Enho	chr4	-1.52083	2.93742	-2.3561	0.010433	0.0331229
ENSMUSG00000094370	100036568	Gm3373	NA	2.06625	1.44138	2.35729	0.0104329	0.0331229
ENSMUSG00000033581	319765	Igf2bp2	chr16	-0.948432	6.5721	-2.35545	0.0104497	0.0331697
ENSMUSG00000112567	NA	NA	NA	-0.926029	6.18862	-2.3542	0.0104824	0.0332676
ENSMUSG00000080076	319174	H2ac14	NA	-0.925005	6.15006	-2.35412	0.0104845	0.0332679
ENSMUSG00000073616	66915	Cops9	chr1	0.908824	7.00993	2.35248	0.0105279	0.0333996
ENSMUSG00000030742	16797	Lat	chr7	-2.24793	0.862976	-2.35467	0.0105367	0.0334215
ENSMUSG00000042766	360213	Trim46	chr3	2.24979	1.01822	2.35363	0.0105649	0.0335049
ENSMUSG00000030268	12035	Bcat1	chr6	1.62474	2.04958	2.35016	0.0105911	0.0335817
ENSMUSG00000027889	109674	Ampd2	chr3	-1.10134	5.30396	-2.34963	0.0106037	0.0336156
ENSMUSG00000029703	71735	Lrwd1	chr5	-0.953236	5.44359	-2.34951	0.0106066	0.0336188
ENSMUSG00000097786	NA	NA	NA	2.00964	1.02132	2.35024	0.0106125	0.0336313
ENSMUSG00000020708	19184	Psmc5	chr11	-0.812983	7.65642	-2.34865	0.0106298	0.03368
ENSMUSG00000040084	12236	Bub1b	chr2	-0.990145	5.40455	-2.34765	0.0106565	0.0337585
ENSMUSG00000086161	102635334	Gm15389	NA	2.10164	-0.150198	2.34868	0.0106679	0.0337885
ENSMUSG00000020331	15166	Hcn2	chr10	-1.89752	-0.340732	-2.34763	0.0106708	0.0337914
ENSMUSG00000020793	14428	Galr2	chr11	-1.83058	-0.107009	-2.34682	0.0106877	0.0338388
ENSMUSG00000029513	19079	Prkab1	chr5	-1.26701	4.69453	-2.34596	0.0107018	0.0338773
ENSMUSG00000086003	100039440	B230206L02Rik	NA	-2.58964	0.167332	-2.35241	0.0107087	0.0338929
ENSMUSG00000057157	NA	NA	NA	-1.67062	2.19449	-2.34515	0.0107262	0.0339421
ENSMUSG00000034271	81703	Jdp2	chr12	-2.20591	0.0789884	-2.34686	0.0107375	0.0339719
ENSMUSG00000006445	13836	Epha2	chr4	-1.66622	2.64142	-2.3439	0.0107597	0.0340359
ENSMUSG00000022833	239839	Ccdc14	chr16	-1.05202	4.03031	-2.34351	0.0107675	0.0340544
ENSMUSG00000088254	115487307	Gm24289	NA	1.54373	0.293253	2.34164	0.010819	0.034211
ENSMUSG00000084224	NA	NA	NA	-1.59064	2.14917	-2.34131	0.0108285	0.0342348
ENSMUSG00000028164	110173	Manba	chr3	-2.33579	1.35535	-2.34399	0.0108495	0.0342952
ENSMUSG00000097125	NA	NA	NA	-1.89812	2.07059	-2.33999	0.0108778	0.0343783
ENSMUSG00000057375	230584	Yipf1	chr4	-1.18928	5.24534	-2.33928	0.0108822	0.034386
ENSMUSG00000043061	211986	Tmem18	chr12	1.085	3.61775	2.33912	0.0108867	0.0343938
ENSMUSG00000071645	70044	Tut1	chr19	-1.06645	4.87877	-2.33862	0.0109004	0.034431
ENSMUSG00000109274	NA	NA	NA	1.84305	1.48282	2.3363	0.0109746	0.034659
ENSMUSG00000042737	68563	Dpm3	chr3	-0.965179	6.7651	-2.33549	0.010986	0.0346887
ENSMUSG00000108366	434127	Gm5586	NA	-0.915768	6.8339	-2.33406	0.0110255	0.0348008
ENSMUSG00000019841	19714	Rev3l	chr10	0.964545	6.73815	2.33413	0.0110236	0.0348008
ENSMUSG00000021094	66375	Dhrs7	chr12	-1.40368	4.98773	-2.33366	0.0110366	0.0348295
ENSMUSG00000042097	22685	Zfp239	chr6	1.91951	3.10716	2.33143	0.0111159	0.0350734
ENSMUSG00000024304	12558	Cdh2	chr18	1.25134	5.2011	2.33068	0.011119	0.0350768
ENSMUSG00000040896	56543	Kcnd3	chr3	2.18567	1.96946	2.33269	0.0111238	0.0350857
ENSMUSG00000082741	677010	Gm9703	NA	-0.991447	6.0462	-2.32868	0.0111746	0.0352356
ENSMUSG00000052160	104759	Pld4	chr12	2.39414	-0.383963	2.33298	0.0111754	0.0352356
ENSMUSG00000085566	NA	NA	NA	1.77248	1.62473	2.32815	0.0111965	0.0352957
ENSMUSG00000081887	100534353	Gm12097	NA	2.30656	0.708699	2.33087	0.0112071	0.0353227
ENSMUSG00000026154	68002	Sdhaf4	chr1	-0.950709	6.21041	-2.32737	0.0112113	0.0353295
ENSMUSG00000065126	100216537	Snord104	chr11	1.44833	3.25766	2.32717	0.0112172	0.0353418
ENSMUSG00000026637	22033	Traf5	chr1	1.6463	1.50653	2.32696	0.011225	0.0353602
ENSMUSG00000074749	228730	Kiz	chr2	0.849775	5.79359	2.32678	0.0112278	0.0353626
ENSMUSG00000080763	102632956	Gm12341	NA	-1.99557	1.23337	-2.32695	0.0112503	0.035427
ENSMUSG00000077391	115489055	Gm24336	NA	-1.44665	2.08051	-2.32565	0.0112596	0.0354453
ENSMUSG00000039660	227695	Spout1	chr2	-0.952339	6.35403	-2.32558	0.0112614	0.0354453
ENSMUSG00000049791	14366	Fzd4	chr7	1.83393	2.95199	2.32594	0.0112622	0.0354453
ENSMUSG00000117216	NA	NA	NA	2.01639	1.60182	2.32651	0.0112657	0.0354498
ENSMUSG00000034209	75668	Rasl10a	chr11	2.38139	1.95085	2.32901	0.0112838	0.0355005
ENSMUSG00000023832	110460	Acat2	chr17	0.98986	6.92534	2.32352	0.0113194	0.0356058
ENSMUSG00000062472	NA	NA	NA	2.00925	-0.995463	2.32426	0.0113283	0.0356275
ENSMUSG00000022257	114128	Laptm4b	chr15	-1.02879	6.36843	-2.32071	0.011399	0.0358435
ENSMUSG00000110545	NA	NA	NA	-1.0586	5.33022	-2.32043	0.0114068	0.0358549
ENSMUSG00000018733	103737	Pex12	chr11	1.36183	2.64217	2.32044	0.0114065	0.0358549
ENSMUSG00000055373	14348	Fut9	chr4	-2.41891	0.300251	-2.32504	0.0114114	0.0358629
ENSMUSG00000022025	16840	Cnmd	chr14	2.52066	1.67797	2.32528	0.0114455	0.0359635
ENSMUSG00000032175	54721	Tyk2	chr9	-1.17943	4.56055	-2.31836	0.0114657	0.0360205
ENSMUSG00000028893	230784	Sesn2	chr4	1.14456	4.60667	2.31809	0.0114736	0.0360389
ENSMUSG00000097388	100041204	Gm3200	NA	-1.44082	3.5833	-2.31755	0.0114891	0.0360811
ENSMUSG00000087235	207318	Gm4750	chrX	-1.65354	4.67933	-2.31675	0.0115148	0.0361553
ENSMUSG00000003746	17155	Man1a	chr10	1.84547	2.9503	2.31694	0.011519	0.0361557
ENSMUSG00000025407	14632	Gli1	chr10	2.2521	3.81828	2.31941	0.0115191	0.0361557
ENSMUSG00000015133	233328	Lrrk1	chr7	2.06388	2.73088	2.31736	0.0115348	0.0361985
ENSMUSG00000025035	56350	Arl3	chr19	1.16953	5.80593	2.31545	0.0115491	0.0362367
ENSMUSG00000104015	100038545	Gm10745	chr3	2.03712	-1.03991	2.31572	0.0115776	0.0363196
ENSMUSG00000090674	NA	NA	NA	-2.30254	1.59962	-2.31784	0.0115799	0.0363204
ENSMUSG00000047642	216393	D930020B18Rik	chr10	2.00511	-0.520252	2.31506	0.0115916	0.0363504
ENSMUSG00000110899	NA	NA	NA	2.38561	0.26681	2.31712	0.0116296	0.0364632
ENSMUSG00000020536	16897	Llgl1	chr11	-1.04948	5.61097	-2.31255	0.0116326	0.036466
ENSMUSG00000082145	NA	NA	NA	1.85591	0.444295	2.3126	0.011645	0.0364982
ENSMUSG00000045136	73710	Tubb2b	chr13	-1.3971	5.10351	-2.31189	0.0116518	0.036513
ENSMUSG00000110556	NA	NA	NA	-1.60515	2.36303	-2.31058	0.0116916	0.0366311
ENSMUSG00000090000	66191	Ier3ip1	chr18	0.827065	7.57946	2.30934	0.0117259	0.036732
ENSMUSG00000030380	109889	Mzf1	chr7	1.45163	2.27049	2.30904	0.0117347	0.0367531
ENSMUSG00000038628	67005	Polr3k	chr2	-1.00956	6.02496	-2.30809	0.0117621	0.0368322
ENSMUSG00000034329	237911	Brip1	chr11	0.848878	5.67636	2.30744	0.0117813	0.0368791
ENSMUSG00000092260	620419	Zfp963	chr8	2.22773	0.854131	2.31024	0.0117804	0.0368791
ENSMUSG00000018906	18452	P4ha2	chr11	-1.45835	4.48868	-2.30717	0.0117893	0.0368975
ENSMUSG00000022329	56274	Stk3	chr15	-1.04133	5.70939	-2.30674	0.0118016	0.0369293
ENSMUSG00000021357	66482	Exoc2	chr13	0.989424	4.49537	2.30579	0.0118295	0.03701
ENSMUSG00000026811	50935	St6galnac6	chr2	-1.30161	5.02049	-2.30518	0.0118474	0.0370593
ENSMUSG00000017376	18099	Nlk	chr11	0.904527	5.58294	2.30316	0.0119069	0.0372388
ENSMUSG00000045667	276829	Smtnl2	chr11	-1.34164	4.55891	-2.30238	0.0119298	0.0373038
ENSMUSG00000030583	74206	Sipa1l3	chr7	1.01021	4.59739	2.30201	0.0119408	0.0373314
ENSMUSG00000031878	234664	Nae1	chr8	0.816219	7.12722	2.30169	0.0119505	0.0373549
ENSMUSG00000005131	75311	4930550C14Rik	chr9	2.29284	0.881134	2.30495	0.0119581	0.0373721
ENSMUSG00000071679	619287	Rtl4	chrX	2.19793	-0.362344	2.30232	0.0120078	0.0375207
ENSMUSG00000022199	59049	Slc22a17	chr14	1.5135	4.44338	2.29962	0.0120124	0.0375281
ENSMUSG00000048668	72440	Rhno1	chr6	0.938407	5.70339	2.29899	0.0120305	0.0375714
ENSMUSG00000037022	109136	Mmaa	chr8	0.986084	4.21628	2.29899	0.0120305	0.0375714
ENSMUSG00000055313	319207	Pgbd1	chr13	1.62838	1.08181	2.29872	0.0120412	0.037598
ENSMUSG00000099528	73648	2410012E07Rik	chr14	-2.04336	-0.368326	-2.29993	0.0120439	0.0375998
ENSMUSG00000030055	69834	Rab43	chr6	2.08569	0.95843	2.29986	0.0120545	0.037626
ENSMUSG00000070870	12968	Cryge	chr1	2.28285	-0.114562	2.30146	0.0120597	0.0376356
ENSMUSG00000038384	208043	Setd1b	chr5	-1.32593	4.55045	-2.29738	0.0120785	0.0376858
ENSMUSG00000030292	69371	Smco2	chr6	1.91628	-0.0460959	2.29806	0.0120802	0.0376858
ENSMUSG00000103672	NA	NA	NA	1.90676	2.11182	2.29677	0.0121177	0.0377963
ENSMUSG00000078908	270096	Mon1b	chr8	1.49563	2.74072	2.29596	0.0121216	0.0378017
ENSMUSG00000034300	66306	Fam53c	chr18	-0.966555	5.69014	-2.29543	0.012137	0.0378427
ENSMUSG00000038677	268935	Scube3	chr17	-1.24808	3.84336	-2.29492	0.0121523	0.0378829
ENSMUSG00000026036	65102	Nif3l1	chr1	0.928499	5.0293	2.29485	0.0121542	0.0378829
ENSMUSG00000065911	NA	NA	NA	1.56879	2.96681	2.29396	0.0121827	0.037965
ENSMUSG00000070462	80889	Tlnrd1	chr7	-1.31245	4.24923	-2.29376	0.0121873	0.0379724
ENSMUSG00000059022	333088	Kcp	chr6	2.1647	3.25123	2.29597	0.012191	0.0379771
ENSMUSG00000022479	22337	Vdr	chr15	2.25753	2.40289	2.29607	0.0122152	0.0380458
ENSMUSG00000036225	106931	Kctd1	chr18	-1.44913	3.15878	-2.29076	0.0122782	0.0382215
ENSMUSG00000102455	NA	NA	NA	-1.29386	4.22509	-2.2908	0.0122767	0.0382215
ENSMUSG00000053483	30941	Usp21	chr1	-0.987725	6.07684	-2.29081	0.0122761	0.0382215
ENSMUSG00000051232	195040	Tmem199	chr11	0.892053	5.00595	2.29049	0.012286	0.0382389
ENSMUSG00000064105	94219	Cnnm2	chr19	1.26943	2.90557	2.29039	0.0122891	0.0382418
ENSMUSG00000015016	257633	Acsf3	chr8	1.24415	3.2141	2.29016	0.0122961	0.0382566
ENSMUSG00000022074	21933	Tnfrsf10b	chr14	-1.6563	3.66419	-2.29002	0.012304	0.0382744
ENSMUSG00000045064	72350	Zc2hc1c	chr12	1.84133	1.68082	2.28856	0.0123596	0.0384406
ENSMUSG00000000673	107766	Haao	chr17	-2.43594	-0.394493	-2.29338	0.0123671	0.0384519
ENSMUSG00000082872	NA	NA	NA	-1.14956	3.96756	-2.2878	0.0123677	0.0384519
ENSMUSG00000058254	21912	Tspan7	chrX	2.06904	3.57452	2.288	0.0124117	0.038582
ENSMUSG00000031227	107528	Magee1	chrX	1.93279	2.18889	2.28549	0.0124647	0.0387258
ENSMUSG00000103432	NA	NA	NA	1.95021	0.934618	2.28568	0.0124615	0.0387258
ENSMUSG00000031409	66104	Tceal6	chrX	2.48915	1.94938	2.29105	0.0124646	0.0387258
ENSMUSG00000111671	629573	Gm6983	NA	-1.69544	2.51289	-2.28296	0.0125218	0.0388965
ENSMUSG00000003809	270076	Gcdh	chr8	-1.54108	3.76468	-2.28191	0.0125497	0.0389762
ENSMUSG00000041777	66935	Cir1	chr2	0.915509	6.06121	2.28116	0.0125718	0.0390377
ENSMUSG00000039693	66665	Msantd3	chr4	-0.991184	4.74471	-2.28029	0.012599	0.0391152
ENSMUSG00000085241	399101	Snhg3	chr4	-1.23606	4.77795	-2.27981	0.0126137	0.039147
ENSMUSG00000002768	17256	Mea1	chr17	0.901908	6.66999	2.27984	0.0126129	0.039147
ENSMUSG00000030917	233806	Tmem159	chr7	-1.39297	3.52954	-2.27908	0.0126365	0.0392107
ENSMUSG00000001666	13202	Ddt	chr10	-1.11978	5.27234	-2.27745	0.0126871	0.0393608
ENSMUSG00000081402	433287	Gm15455	chr1	-1.47326	2.52802	-2.27702	0.0127011	0.0393938
ENSMUSG00000044550	594844	Tceal3	chrX	2.31011	1.01094	2.28102	0.0127023	0.0393938
ENSMUSG00000018001	19159	Cyth3	chr5	0.889281	5.8836	2.27634	0.0127217	0.0394448
ENSMUSG00000033389	216831	Arhgap44	chr11	1.12163	3.86008	2.27627	0.0127239	0.0394448
ENSMUSG00000038781	106766	Stap2	chr17	1.82092	2.10409	2.27668	0.0127255	0.0394448
ENSMUSG00000024530	225655	Prelid3a	chr18	-2.12956	1.18262	-2.27794	0.0127404	0.0394839
ENSMUSG00000092344	NA	NA	NA	-1.12242	4.86405	-2.27546	0.0127495	0.0395051
ENSMUSG00000117515	628477	Gm6883	NA	-1.0532	4.51422	-2.27504	0.0127627	0.039539
ENSMUSG00000034908	214597	Sidt2	chr9	-1.12271	5.4121	-2.27476	0.0127714	0.0395589
ENSMUSG00000024913	16973	Lrp5	chr19	-1.85578	1.50261	-2.27471	0.012791	0.0396126
ENSMUSG00000045954	20324	Cavin2	chr1	1.76863	3.42797	2.27245	0.0128544	0.0398019
ENSMUSG00000046718	69550	Bst2	chr8	-1.69866	3.94303	-2.27197	0.0128653	0.0398235
ENSMUSG00000046679	232196	C87436	chr6	1.14426	3.78038	2.27176	0.012866	0.0398235
ENSMUSG00000032812	69710	Arap1	chr7	-1.77552	4.21845	-2.27159	0.0128822	0.0398598
ENSMUSG00000031189	14266	Aff2	chrX	2.27975	1.11242	2.27501	0.0128823	0.0398598
ENSMUSG00000037509	226970	Arhgef4	chr1	-1.93323	2.29562	-2.27191	0.0128899	0.0398761
ENSMUSG00000038533	12396	Cbfa2t2	chr2	-0.950382	5.09161	-2.27082	0.0128956	0.0398869
ENSMUSG00000090698	381823	Apold1	chr6	2.37	1.27087	2.27509	0.0129168	0.0399454
ENSMUSG00000033955	228140	Tnks1bp1	chr2	-1.39363	4.2427	-2.26943	0.01294	0.0400098
ENSMUSG00000021033	14874	Gstz1	chr12	0.866464	5.39769	2.26833	0.0129745	0.0401095
ENSMUSG00000059883	266632	Irak4	chr15	-1.91151	1.97627	-2.26907	0.0129772	0.0401106
ENSMUSG00000104973	NA	NA	NA	1.36051	3.16287	2.26794	0.012987	0.0401338
ENSMUSG00000074629	NA	NA	NA	1.35473	2.79286	2.26741	0.013004	0.0401792
ENSMUSG00000040037	320840	Negr1	chr3	1.88709	2.08395	2.26706	0.0130382	0.0402778
ENSMUSG00000043068	69627	Fam89a	chr8	-2.36371	-0.101278	-2.27072	0.0130554	0.0403238
ENSMUSG00000022412	239555	Mief1	chr15	0.895768	5.03086	2.26547	0.0130661	0.0403496
ENSMUSG00000043773	69430	1700048O20Rik	chr9	1.30692	2.60791	2.26499	0.0130815	0.04039
ENSMUSG00000014956	19046	Ppp1cb	chr5	-0.89732	7.57066	-2.26373	0.0131217	0.040507
ENSMUSG00000035407	242553	Kank4	chr4	-2.08516	2.4359	-2.26539	0.0131301	0.0405259
ENSMUSG00000073418	12268	C4b	chr17	2.31429	-0.168784	2.26763	0.0131347	0.0405328
ENSMUSG00000022452	69029	Smdt1	chr15	0.834315	7.18148	2.26285	0.01315	0.0405728
ENSMUSG00000058729	72568	Lin9	chr1	0.910239	4.47984	2.26221	0.0131708	0.0406298
ENSMUSG00000022441	77627	Efcab6	chr15	2.05956	-0.918212	2.26379	0.0131756	0.0406375
ENSMUSG00000117278	NA	NA	NA	-2.14585	2.01388	-2.26278	0.0132325	0.0408056
ENSMUSG00000033739	56299	Fkbpl	chr17	1.28088	3.46506	2.25981	0.0132482	0.0408467
ENSMUSG00000029053	18762	Prkcz	chr4	-1.0077	4.16832	-2.25913	0.0132702	0.0409074
ENSMUSG00000022885	20440	St6gal1	chr16	-1.53747	4.8422	-2.25897	0.0132771	0.0409213
ENSMUSG00000038208	320655	Pgap3	chr11	1.60329	2.84588	2.2582	0.0133033	0.040995
ENSMUSG00000045795	434204	Whamm	chr7	-1.19505	2.99687	-2.2573	0.0133299	0.0410697
ENSMUSG00000001739	60363	Cldn15	chr5	2.11279	1.65008	2.25938	0.0133341	0.0410754
ENSMUSG00000036564	234593	Ndrg4	chr8	2.08529	1.75737	2.25883	0.0133446	0.0411004
ENSMUSG00000039316	76438	Rftn1	chr17	-1.3295	3.26125	-2.25658	0.0133534	0.0411204
ENSMUSG00000022371	12818	Col14a1	chr15	2.07836	3.79877	2.25624	0.0134281	0.041343
ENSMUSG00000001228	18140	Uhrf1	chr17	0.900612	6.69044	2.25411	0.0134342	0.0413545
ENSMUSG00000066113	77739	Adamtsl1	chr4	1.78138	2.72711	2.25373	0.0134598	0.0414259
ENSMUSG00000047757	237211	Fancb	chrX	-1.22966	2.62886	-2.2532	0.0134643	0.0414324
ENSMUSG00000003518	72349	Dusp3	chr11	2.39997	3.82047	2.25762	0.013506	0.0415534
ENSMUSG00000002617	22700	Zfp40	chr17	1.53501	3.23591	2.25167	0.0135161	0.0415771
ENSMUSG00000049265	16527	Kcnk3	chr5	2.04533	3.50708	2.25294	0.0135291	0.0416098
ENSMUSG00000022661	17470	Cd200	chr16	1.97468	3.47381	2.25205	0.0135427	0.0416442
ENSMUSG00000034403	18744	Pja1	chrX	-0.956494	6.82188	-2.24985	0.0135746	0.0417349
ENSMUSG00000068335	13448	Dok1	chr6	-1.80818	2.91741	-2.24905	0.0136172	0.0418586
ENSMUSG00000019088	69537	Dnase1l1	chrX	1.86863	1.31581	2.24849	0.0136435	0.0419322
ENSMUSG00000039234	69608	Sec24d	chr3	1.54634	3.18346	2.24699	0.0136714	0.0420103
ENSMUSG00000028207	65973	Asph	chr4	-0.962483	5.78278	-2.24681	0.0136758	0.0420165
ENSMUSG00000023800	24001	Tiam2	chr17	-1.96336	1.78117	-2.24789	0.0136794	0.0420202
ENSMUSG00000014498	237615	Ankrd52	chr10	-1.66798	2.39193	-2.2465	0.0136918	0.0420472
ENSMUSG00000022957	16443	Itsn1	chr16	0.925114	5.70843	2.24629	0.0136931	0.0420472
ENSMUSG00000069094	18583	Pde7a	chr3	-0.930756	5.50798	-2.24592	0.0137053	0.0420774
ENSMUSG00000074024	666737	4632427E13Rik	chr7	0.941858	6.52691	2.24552	0.0137189	0.0421117
ENSMUSG00000078607	69066	1810010H24Rik	chr11	1.7366	0.745227	2.24556	0.0137275	0.0421306
ENSMUSG00000018401	170749	Mtmr4	chr11	-1.05431	4.75808	-2.24516	0.0137309	0.0421331
ENSMUSG00000056851	18521	Pcbp2	chr15	0.791545	8.12033	2.24509	0.0137331	0.0421331
ENSMUSG00000048440	70101	Cyp4f16	chr17	-1.65969	4.01567	-2.24497	0.0137424	0.0421539
ENSMUSG00000026490	226751	Cdc42bpa	chr1	0.884054	6.36475	2.24474	0.0137447	0.0421539
ENSMUSG00000023055	67488	Calcoco1	chr15	1.18469	4.74473	2.24415	0.0137645	0.0422071
ENSMUSG00000074505	270120	Fat3	chr9	2.4263	1.83882	2.24968	0.0137895	0.0422764
ENSMUSG00000000326	12846	Comt	chr16	-2.20942	0.629562	-2.24637	0.0138016	0.0422984
ENSMUSG00000027423	69178	Snx5	chr2	-0.849815	6.7843	-2.2431	0.0137997	0.0422984
ENSMUSG00000025092	73442	Hspa12a	chr19	1.5149	4.3472	2.24281	0.0138108	0.0423193
ENSMUSG00000022401	321003	Xpnpep3	chr15	1.01033	4.59954	2.24212	0.0138328	0.0423793
ENSMUSG00000074178	NA	NA	NA	1.73036	1.93471	2.24113	0.0138761	0.0425043
ENSMUSG00000111548	666558	Gm8162	NA	1.8003	1.27557	2.24119	0.0138804	0.0425101
ENSMUSG00000114133	100504125	Gm20075	NA	0.881109	5.4205	2.23851	0.0139547	0.042723
ENSMUSG00000057894	67230	Zfp329	chr7	0.952758	5.76564	2.23851	0.0139548	0.042723
ENSMUSG00000033256	435684	Shf	chr2	-1.37273	2.8064	-2.23775	0.0139809	0.0427803
ENSMUSG00000022678	67203	Nde1	chr16	-1.12786	5.02149	-2.23778	0.0139795	0.0427803
ENSMUSG00000032852	228770	Rspo4	chr2	1.98808	0.592885	2.23918	0.0139796	0.0427803
ENSMUSG00000055826	69301	Tescl	chr7	1.86572	2.59149	2.2379	0.0140007	0.0428334
ENSMUSG00000104737	NA	NA	NA	-2.25916	1.73525	-2.24011	0.0140366	0.0429357
ENSMUSG00000086328	NA	NA	NA	2.28387	0.178905	2.24025	0.0140429	0.0429474
ENSMUSG00000008575	18028	Nfib	chr4	1.23642	6.46194	2.23552	0.0140565	0.0429813
ENSMUSG00000036138	113868	Acaa1a	chr9	-1.10512	5.42129	-2.23477	0.0140821	0.0430522
ENSMUSG00000062070	18655	Pgk1	chrX	-1.55446	2.43407	-2.2337	0.0141209	0.0431631
ENSMUSG00000058173	170748	Smco4	chr9	-1.59557	3.87486	-2.23158	0.014195	0.043382
ENSMUSG00000106682	NA	NA	NA	-1.78282	1.84561	-2.23155	0.0142084	0.0434154
ENSMUSG00000097577	76133	6230400D17Rik	chr14	1.57552	1.33029	2.23023	0.0142409	0.0435071
ENSMUSG00000033590	208943	Myo5c	chr9	-1.72849	1.01042	-2.22991	0.0142599	0.0435576
ENSMUSG00000026679	71233	Enkur	chr2	1.3227	2.97157	2.22768	0.0143267	0.0437539
ENSMUSG00000094111	NA	NA	NA	-1.10954	4.30517	-2.2268	0.0143572	0.0438315
ENSMUSG00000045160	78653	Bola3	chr6	-1.08676	5.32999	-2.22684	0.0143557	0.0438315
ENSMUSG00000028232	72098	Tmem68	chr4	1.29678	3.23612	2.22453	0.0144364	0.0440658
ENSMUSG00000029594	74111	Rbm19	chr5	0.848915	5.71959	2.22418	0.0144487	0.0440929
ENSMUSG00000056899	93757	Immp2l	chr12	1.10141	3.30261	2.22413	0.0144504	0.0440929
ENSMUSG00000050856	11958	Atp5k	chr5	-0.897583	8.49035	-2.22326	0.0144808	0.044178
ENSMUSG00000115326	102638459	Gm35019	NA	-1.63	-0.277084	-2.22242	0.0145154	0.0442757
ENSMUSG00000033192	270084	Lpcat2	chr8	-2.16615	1.55783	-2.22307	0.0145971	0.0445093
ENSMUSG00000043740	320148	B430306N03Rik	chr17	2.0925	-0.251463	2.22238	0.0145949	0.0445093
ENSMUSG00000024403	66237	Atp6v1g2	chr17	2.08919	0.749076	2.22215	0.0146022	0.0445172
ENSMUSG00000038132	666794	Rbm24	chr13	-2.3286	0.678321	-2.22488	0.0146075	0.0445256
ENSMUSG00000023827	68262	Agpat4	chr17	-1.63184	4.68513	-2.21959	0.014615	0.0445406
ENSMUSG00000111688	NA	NA	NA	1.04715	4.01071	2.21901	0.0146305	0.0445799
ENSMUSG00000043015	227094	Nemp2	chr1	-1.55472	2.62592	-2.21835	0.0146562	0.0446458
ENSMUSG00000105289	NA	NA	NA	1.90066	1.26524	2.21924	0.0146572	0.0446458
ENSMUSG00000018761	24070	Mpdu1	chr11	-1.24845	4.87085	-2.21779	0.0146736	0.0446879
ENSMUSG00000030259	71323	Rassf8	chr6	1.2867	3.67251	2.21707	0.0146994	0.0447586
ENSMUSG00000049502	209200	Dtx3l	chr16	-1.55407	2.96654	-2.21686	0.0147092	0.0447806
ENSMUSG00000090659	72958	Zfp493	chr13	-2.06677	0.999517	-2.21824	0.0147349	0.044851
ENSMUSG00000026640	18845	Plxna2	chr1	1.33938	4.21659	2.21425	0.0147998	0.0450407
ENSMUSG00000027966	12814	Col11a1	chr3	2.08657	3.29503	2.21556	0.014838	0.045149
ENSMUSG00000040694	11811	Apobec2	chr17	-2.03827	0.140938	-2.21452	0.01486	0.0452081
ENSMUSG00000026353	67812	Ubxn4	chr1	0.75907	8.22525	2.21209	0.0148769	0.0452516
ENSMUSG00000059689	232337	Zfp637	chr6	1.06381	5.24724	2.21138	0.0149023	0.0453211
ENSMUSG00000046057	NA	NA	NA	-1.91058	2.52404	-2.21199	0.014919	0.0453559
ENSMUSG00000040888	11692	Gfer	chr17	-0.927122	5.80997	-2.21094	0.0149182	0.0453559
ENSMUSG00000027249	14061	F2	chr2	1.81252	0.0314847	2.21119	0.0149311	0.0453848
ENSMUSG00000018965	22629	Ywhah	chr5	-0.952488	6.51826	-2.21041	0.0149374	0.0453961
ENSMUSG00000055485	320706	Soga1	chr2	-1.43119	3.36025	-2.20999	0.0149529	0.0454353
ENSMUSG00000028294	69329	Cfap206	chr4	2.08414	-0.803151	2.21201	0.0149658	0.0454664
ENSMUSG00000051517	230098	Arhgef39	chr4	-1.39488	3.25316	-2.2095	0.0149705	0.0454678
ENSMUSG00000002297	27214	Dbf4	chr5	-0.844147	5.86918	-2.20947	0.0149715	0.0454678
ENSMUSG00000024868	13380	Dkk1	chr19	-2.28912	1.14022	-2.21365	0.0149951	0.0455316
ENSMUSG00000064368	17722	ND6	NA	1.46419	4.87384	2.20824	0.0150167	0.0455892
ENSMUSG00000097483	NA	NA	NA	-1.91458	-0.181485	-2.20864	0.0150415	0.0456568
ENSMUSG00000118057	NA	NA	NA	-2.1436	1.11564	-2.21021	0.0150538	0.045686
ENSMUSG00000046688	211550	Tifa	chr3	2.23986	-0.0443393	2.21071	0.0150784	0.0457528
ENSMUSG00000028378	67103	Ptgr1	chr4	1.53424	6.29236	2.20643	0.0150836	0.0457605
ENSMUSG00000040663	56708	Clcf1	chr19	2.02334	1.11647	2.20768	0.0151044	0.0458156
ENSMUSG00000029330	74596	Cds1	chr5	-1.08452	3.31743	-2.20527	0.0151237	0.0458662
ENSMUSG00000026751	26423	Nr5a1	chr2	1.50961	4.64417	2.20399	0.0151717	0.0460038
ENSMUSG00000110156	105246846	Gm42067	NA	1.86548	1.32031	2.20473	0.0151748	0.0460051
ENSMUSG00000097708	NA	NA	NA	2.31652	-0.0722629	2.20869	0.0151938	0.0460547
ENSMUSG00000027953	19729	Slc50a1	chr3	-1.57128	3.94224	-2.20299	0.0152101	0.046088
ENSMUSG00000042225	56068	Ammecr1	chrX	-0.914865	5.56293	-2.20295	0.0152082	0.046088
ENSMUSG00000028370	18491	Pappa	chr4	-2.0322	3.52527	-2.20479	0.0152134	0.0460901
ENSMUSG00000033214	75409	Slitrk5	chr14	2.07566	0.433857	2.20509	0.0152168	0.0460922
ENSMUSG00000094800	NA	NA	NA	-1.61202	2.1198	-2.20253	0.0152285	0.0461199
ENSMUSG00000033722	207792	BC034090	chr1	1.55954	3.90277	2.20113	0.0152779	0.0462532
ENSMUSG00000097677	105245027	Gm26611	NA	1.84274	-1.30881	2.20188	0.0152755	0.0462532
ENSMUSG00000079022	69700	Col22a1	chr15	1.59141	2.36468	2.20064	0.015297	0.0463032
ENSMUSG00000011877	216963	Git1	chr11	-0.948067	5.36291	-2.19954	0.0153335	0.0464053
ENSMUSG00000014361	17289	Mertk	chr2	2.06546	2.60911	2.20169	0.0153392	0.0464137
ENSMUSG00000030030	71837	1700003E16Rik	chr6	2.11471	-1.06885	2.20212	0.0153416	0.0464137
ENSMUSG00000060685	434727	Fthl17c	chrX	-1.68155	0.913392	-2.19913	0.015358	0.0464553
ENSMUSG00000040713	433375	Creg1	chr1	-1.00315	6.49731	-2.19869	0.0153647	0.0464675
ENSMUSG00000022102	13449	Dok2	chr14	1.5253	1.83868	2.19865	0.0153684	0.0464707
ENSMUSG00000034480	54004	Diaph2	chrX	-1.30411	4.23081	-2.19788	0.015395	0.046543
ENSMUSG00000025969	18187	Nrp2	chr1	-1.58882	3.03595	-2.19723	0.0154231	0.04662
ENSMUSG00000079659	652925	Tmem243	chr5	-1.32415	3.4146	-2.19681	0.0154344	0.046646
ENSMUSG00000029580	11461	Actb	chr5	-0.971279	10.7142	-2.19564	0.0154777	0.0467689
ENSMUSG00000031634	192169	Ufsp2	chr8	0.840401	6.39662	2.1955	0.0154828	0.0467761
ENSMUSG00000032849	239273	Abcc4	chr14	-1.32425	2.9777	-2.19538	0.0154876	0.0467824
ENSMUSG00000042293	434402	Gm5617	chr9	1.09653	5.17609	2.19368	0.0155506	0.0469647
ENSMUSG00000079017	76933	Ifi27l2a	chr12	2.30275	1.90046	2.19852	0.0155686	0.0470107
ENSMUSG00000108608	NA	NA	NA	-1.89677	1.44662	-2.19365	0.0155923	0.0470742
ENSMUSG00000104501	NA	NA	NA	-2.13313	0.647733	-2.19547	0.0155992	0.047087
ENSMUSG00000074357	NA	NA	NA	1.41794	1.95551	2.19152	0.0156321	0.047178
ENSMUSG00000112811	664952	Gm7422	NA	-1.9909	1.68154	-2.19278	0.0156496	0.0472225
ENSMUSG00000047446	11861	Arl4a	chr12	0.861092	6.12779	2.19054	0.0156682	0.0472706
ENSMUSG00000020607	105005	Lratd1	chr12	1.90749	2.05713	2.19146	0.0156774	0.0472901
ENSMUSG00000036915	243911	Kirrel2	chr7	-2.01357	-0.373057	-2.19103	0.0157228	0.0474188
ENSMUSG00000035842	320209	Ddx11	chr17	-1.23202	4.20171	-2.18888	0.0157308	0.0474347
ENSMUSG00000079317	66226	Trappc2	chrX	1.02008	2.94453	2.18866	0.0157389	0.047451
ENSMUSG00000108929	668310	Cc2d2b	NA	1.88526	-0.737085	2.1885	0.0157845	0.0475802
ENSMUSG00000031987	112405	Egln1	chr8	-1.11311	5.29017	-2.18691	0.0158051	0.0476341
ENSMUSG00000096188	97487	Cmtm4	chr8	-1.11455	4.22973	-2.18629	0.0158286	0.0476968
ENSMUSG00000030731	20981	Syt3	chr7	2.47821	0.473995	2.19368	0.0158727	0.0478213
ENSMUSG00000037601	18102	Nme1	chr11	-0.823114	8.23165	-2.1843	0.0159041	0.0479076
ENSMUSG00000038525	67211	Armc10	chr5	-0.93716	5.33843	-2.18421	0.0159078	0.0479104
ENSMUSG00000015575	11974	Atp6v0e	chr17	0.958448	6.50932	2.18411	0.0159112	0.0479125
ENSMUSG00000113870	NA	NA	NA	-1.79018	0.0649822	-2.18401	0.0159383	0.0479857
ENSMUSG00000040950	216864	Mgl2	chr11	-1.85182	0.353384	-2.18394	0.0159517	0.0480178
ENSMUSG00000000318	17312	Clec10a	chr11	2.08713	-0.71639	2.18555	0.0159593	0.0480324
ENSMUSG00000034486	14472	Gbx2	chr1	-1.4851	-0.188685	-2.18119	0.0160245	0.0482203
ENSMUSG00000046207	104709	Pik3r6	chr11	-2.1469	-0.186226	-2.18446	0.0160274	0.0482207
ENSMUSG00000100813	NA	NA	NA	1.9821	0.294155	2.18059	0.0161133	0.0484707
ENSMUSG00000082532	673222	Rpl31-ps6	NA	1.92901	-0.27439	2.18009	0.0161176	0.0484754
ENSMUSG00000045036	381107	Tmem232	chr17	2.02675	-0.409997	2.17981	0.0161586	0.0485902
ENSMUSG00000029430	19384	Ran	chr5	-0.772404	7.43763	-2.17509	0.0162579	0.0488803
ENSMUSG00000022863	12228	Btg3	chr16	-0.988017	4.53246	-2.174	0.0163005	0.0489999
ENSMUSG00000021510	212281	Zfp729a	chr13	-1.2321	3.98641	-2.17346	0.0163214	0.0490542
ENSMUSG00000041112	140580	Elmo1	chr13	-1.13053	4.93227	-2.17328	0.0163283	0.0490665
ENSMUSG00000029699	109267	Ssc4d	chr5	2.17911	0.982699	2.17711	0.0163311	0.0490667
ENSMUSG00000031119	14735	Gpc4	chrX	1.80468	3.97122	2.17355	0.0163451	0.0491
ENSMUSG00000029470	18438	P2rx4	chr5	-1.63838	2.96352	-2.17135	0.0164118	0.0492921
ENSMUSG00000067786	18111	Nnat	chr2	1.5553	5.58682	2.16968	0.0164726	0.049466
ENSMUSG00000020272	20868	Stk10	chr11	-1.09856	3.91985	-2.16825	0.0165253	0.0496156
ENSMUSG00000059920	67609	4930453N24Rik	chr16	0.864967	5.51089	2.16789	0.0165393	0.0496493
ENSMUSG00000111123	NA	NA	NA	0.958841	4.11292	2.16634	0.0166005	0.0498243
ENSMUSG00000031928	17535	Mre11a	chr9	0.857258	5.34402	2.16616	0.0166078	0.049829
ENSMUSG00000033126	216119	Ybey	chr10	1.3703	2.69943	2.16617	0.0166074	0.049829
ENSMUSG00000038545	66515	Cul7	chr17	-1.1029	6.09494	-2.16508	0.0166503	0.0499482

### Sheet: 1.7
1.7_XY E12.5+24h specific genes
List of XY E12.5+24h specfic genes identified as upregulated DEGs in XY E12.5+24h DMSO v XX E12.5+24h DMSO (FDR < 0.05; LFC > 0.585; 589 upregulated DEGs)
ENSEMBL	ENTREZID	SYMBOL	TXCHROM	logFC	AveExpr	t	P.Value	adj.P.Val
ENSMUSG00000026305	16978	Lrrfip1	chr1	3.3259	5.80215	15.6761	1.20852e-26	2.10488e-22
ENSMUSG00000100968	100039202	Gm2098	NA	4.28062	2.62941	12.8663	1.22508e-21	3.55619e-18
ENSMUSG00000026520	69051	Pycr2	chr1	2.73915	5.37459	11.8211	1.13536e-19	2.82495e-16
ENSMUSG00000069049	26908	Eif2s3y	chrY	5.25785	4.36352	11.2369	1.50043e-18	2.37572e-15
ENSMUSG00000022024	67955	Sugt1	chr14	1.72349	7.16247	10.9218	6.11851e-18	8.19739e-15
ENSMUSG00000024521	58801	Pmaip1	chr18	5.58693	2.45998	10.8996	6.75764e-18	8.40699e-15
ENSMUSG00000044626	239759	Liph	chr16	1.95718	3.37338	10.4077	6.16586e-17	6.31711e-14
ENSMUSG00000006494	228026	Pdk1	chr2	2.18268	5.12981	9.93628	5.21219e-16	4.53903e-13
ENSMUSG00000038793	13590	Lefty1	chr1	5.01382	2.52707	9.85639	7.49308e-16	6.21462e-13
ENSMUSG00000021848	18424	Otx2	chr14	4.55646	0.689398	9.75705	1.17724e-15	8.91481e-13
ENSMUSG00000047407	21815	Tgif1	chr17	2.28127	5.49933	9.66671	1.77604e-15	1.18974e-12
ENSMUSG00000041359	21432	Tcl1	chr12	1.89689	2.80676	9.53175	3.28486e-15	1.99431e-12
ENSMUSG00000017009	20971	Sdc4	chr2	2.11443	7.8583	9.52158	3.44078e-15	1.99431e-12
ENSMUSG00000028487	242509	Bnc2	chr4	1.94852	6.58139	9.37741	6.64174e-15	3.61497e-12
ENSMUSG00000042035	78908	Igsf3	chr3	2.05949	7.33353	9.34638	7.65244e-15	4.03887e-12
ENSMUSG00000040726	15209	Hesx1	chr14	4.32216	1.50509	9.31426	8.86098e-15	4.53917e-12
ENSMUSG00000080241	NA	NA	NA	2.01206	3.76562	9.20164	1.48203e-14	7.375e-12
ENSMUSG00000022947	109857	Cbr3	chr16	5.54213	1.61882	9.18584	1.59302e-14	7.49884e-12
ENSMUSG00000066652	320202	Lefty2	chr1	5.06951	2.25981	9.11819	2.16998e-14	9.69092e-12
ENSMUSG00000015869	67763	Prpsap1	chr11	1.44731	7.43109	9.04737	2.99922e-14	1.24375e-11
ENSMUSG00000057561	13664	Eif1a	chr18	1.69397	6.91633	9.02608	3.30578e-14	1.339e-11
ENSMUSG00000004151	14009	Etv1	chr12	4.59455	3.5572	9.01055	3.54907e-14	1.40487e-11
ENSMUSG00000053211	22767	Zfy1	chrY	4.83838	0.621549	8.81668	8.6109e-14	3.19098e-11
ENSMUSG00000039936	18707	Pik3cd	chr4	1.97193	4.2669	8.65705	1.78638e-13	5.98334e-11
ENSMUSG00000106929	NA	NA	NA	3.68039	3.26708	8.61892	2.12656e-13	6.7795e-11
ENSMUSG00000025357	13139	Dgka	chr10	2.52357	4.20582	8.61745	2.14085e-13	6.7795e-11
ENSMUSG00000030096	21366	Slc6a6	chr6	1.80652	6.81801	8.54296	3.00921e-13	8.88329e-11
ENSMUSG00000092622	66991	Khdc3	chr9	4.94705	0.527507	8.51301	3.45069e-13	9.95037e-11
ENSMUSG00000059040	433182	Eno1b	chr18	1.62762	8.09212	8.49796	3.69615e-13	1.02184e-10
ENSMUSG00000040463	18432	Mybbp1a	chr11	1.23956	7.95773	8.14162	1.87972e-12	4.80352e-10
ENSMUSG00000047013	330369	Fbxo41	chr6	3.99694	1.99329	8.13892	1.90299e-12	4.80352e-10
ENSMUSG00000056155	244551	Nanos3	chr8	2.77367	3.84383	8.05144	2.83479e-12	6.95402e-10
ENSMUSG00000024613	21453	Tcof1	chr18	1.24478	7.79474	7.93515	4.81238e-12	1.11756e-09
ENSMUSG00000069053	22202	Uba1y	chrY	5.25024	1.06926	7.92038	5.14725e-12	1.1796e-09
ENSMUSG00000060519	30935	Tor3a	chr1	2.94166	3.08604	7.88933	5.92694e-12	1.32345e-09
ENSMUSG00000032679	12509	Cd59a	chr2	2.15341	5.6438	7.87443	6.34196e-12	1.38072e-09
ENSMUSG00000039660	227695	Spout1	chr2	1.58782	6.35403	7.87134	6.43171e-12	1.38298e-09
ENSMUSG00000018698	16869	Lhx1	chr11	1.9615	3.15383	7.80934	8.52351e-12	1.7886e-09
ENSMUSG00000056673	20592	Kdm5d	chrY	4.36088	3.06152	7.78896	9.34981e-12	1.91583e-09
ENSMUSG00000040274	12571	Cdk6	chr5	2.34692	5.61277	7.68769	1.47994e-11	2.92911e-09
ENSMUSG00000034173	71970	Zbed5	chr5	1.99973	4.54473	7.68485	1.4991e-11	2.93369e-09
ENSMUSG00000038298	59020	Pdzk1	chr3	2.92731	2.84535	7.62085	2.00314e-11	3.79226e-09
ENSMUSG00000000103	22768	Zfy2	chrY	4.65411	0.260727	7.61662	2.04196e-11	3.82417e-09
ENSMUSG00000035578	69707	Iqcg	chr16	2.29593	3.394	7.58087	2.40024e-11	4.44733e-09
ENSMUSG00000034039	114662	Prss29	chr17	4.24064	-0.259346	7.41825	5.00214e-11	8.62596e-09
ENSMUSG00000027896	229699	Slc16a4	chr3	4.49343	2.40854	7.40589	5.2888e-11	8.99641e-09
ENSMUSG00000041773	13803	Enc1	chr13	1.93804	5.45618	7.37831	5.98826e-11	1.00286e-08
ENSMUSG00000051965	378430	Nanos2	chr7	4.35011	0.170226	7.35817	6.55698e-11	1.08765e-08
ENSMUSG00000024030	11307	Abcg1	chr17	1.91464	6.03699	7.33942	7.1339e-11	1.1704e-08
ENSMUSG00000051855	17294	Mest	chr6	2.24938	7.06925	7.33767	7.19029e-11	1.1704e-08
ENSMUSG00000034259	109075	Exosc4	chr15	1.73087	6.16606	7.29788	8.59958e-11	1.37932e-08
ENSMUSG00000027996	20319	Sfrp2	chr3	1.68249	4.62277	7.24899	1.07116e-10	1.69603e-08
ENSMUSG00000097250	NA	NA	NA	2.777	3.76246	7.22029	1.21843e-10	1.89477e-08
ENSMUSG00000058028	170734	Zscan5b	chr7	3.44256	0.380789	7.20765	1.28949e-10	1.95295e-08
ENSMUSG00000002984	53333	Tomm40	chr7	1.42397	6.73257	7.20182	1.32366e-10	1.98743e-08
ENSMUSG00000017764	71971	Zswim1	chr2	1.81086	5.12598	7.18649	1.41784e-10	2.09364e-08
ENSMUSG00000022425	18606	Enpp2	chr15	3.95664	3.00534	7.1404	1.74301e-10	2.55109e-08
ENSMUSG00000023805	20975	Synj2	chr17	3.25641	3.47246	7.096	2.12604e-10	3.06027e-08
ENSMUSG00000028645	20525	Slc2a1	chr4	1.78579	5.56532	7.05153	2.59334e-10	3.67222e-08
ENSMUSG00000063524	13806	Eno1	chr4	1.50355	7.75031	7.03903	2.74225e-10	3.85176e-08
ENSMUSG00000028023	18741	Pitx2	chr3	4.67393	1.02763	7.0221	2.95774e-10	4.12119e-08
ENSMUSG00000069045	26900	Ddx3y	chrY	3.41203	3.86506	6.99594	3.32345e-10	4.59401e-08
ENSMUSG00000060703	66205	Cd302	chr2	2.54923	3.84823	6.98587	3.47604e-10	4.7671e-08
ENSMUSG00000013275	98396	Slc41a1	chr1	1.70849	4.98018	6.95766	3.94158e-10	5.32174e-08
ENSMUSG00000028378	67103	Ptgr1	chr4	1.97972	6.29236	6.93961	4.27133e-10	5.72259e-08
ENSMUSG00000057534	217066	Elobl	chr11	4.8145	-0.168976	6.81087	7.5674e-10	9.62055e-08
ENSMUSG00000029420	231760	Rimbp2	chr5	3.11915	1.80194	6.80905	7.62709e-10	9.62616e-08
ENSMUSG00000045636	102103	Mtus1	chr8	3.39221	4.11722	6.8062	7.72416e-10	9.67854e-08
ENSMUSG00000044033	545428	Ccdc141	chr2	5.12634	3.53638	6.7809	8.64323e-10	1.06765e-07
ENSMUSG00000047751	22286	Utf1	chr7	1.39488	5.40623	6.76627	9.21755e-10	1.12267e-07
ENSMUSG00000060985	214575	Tdrd5	chr1	1.60464	4.20644	6.73249	1.07028e-09	1.2681e-07
ENSMUSG00000069379	240289	Gm4950	NA	1.45445	6.92781	6.71799	1.1411e-09	1.33386e-07
ENSMUSG00000004864	26415	Mapk13	chr17	1.9567	5.19272	6.68475	1.32136e-09	1.5042e-07
ENSMUSG00000035296	24053	Sgcg	chr14	4.65785	-0.166662	6.65168	1.52901e-09	1.71812e-07
ENSMUSG00000068457	22290	Uty	chrY	3.95458	2.77906	6.6061	1.8685e-09	2.05973e-07
ENSMUSG00000006728	12567	Cdk4	chr10	1.26103	8.40416	6.59524	1.95977e-09	2.13854e-07
ENSMUSG00000027808	28146	Serp1	chr3	1.761	6.34039	6.57182	2.17217e-09	2.29289e-07
ENSMUSG00000052374	11472	Actn2	chr13	1.65338	3.30889	6.51496	2.78755e-09	2.82272e-07
ENSMUSG00000034168	238330	Irf2bpl	chr12	2.2726	6.13443	6.45191	3.67304e-09	3.67663e-07
ENSMUSG00000020547	66912	Bzw2	chr12	1.27829	6.94857	6.43554	3.94531e-09	3.90429e-07
ENSMUSG00000020232	15353	Hmg20b	chr10	1.85006	6.2237	6.42663	4.10171e-09	4.01345e-07
ENSMUSG00000028525	18578	Pde4b	chr4	3.03659	3.66711	6.41113	4.38867e-09	4.27025e-07
ENSMUSG00000026110	269181	Mgat4a	chr1	1.97355	3.64294	6.29551	7.25702e-09	6.72316e-07
ENSMUSG00000020706	56095	Ftsj3	chr11	1.34989	6.86316	6.27928	7.7864e-09	7.13421e-07
ENSMUSG00000027940	59069	Tpm3	chr3	1.21604	8.17722	6.27829	7.8197e-09	7.13421e-07
ENSMUSG00000032380	13143	Dapk2	chr9	2.63146	3.35091	6.2649	8.28701e-09	7.51744e-07
ENSMUSG00000041598	56699	Cdc42ep4	chr11	1.50634	5.57111	6.25363	8.70145e-09	7.81202e-07
ENSMUSG00000023966	75564	Rsph9	chr17	1.9234	3.8751	6.19597	1.11646e-08	9.82093e-07
ENSMUSG00000032231	12306	Anxa2	chr9	2.38331	7.34754	6.18613	1.16491e-08	1.01446e-06
ENSMUSG00000024386	19123	Proc	chr18	3.9631	-0.740422	6.13822	1.43217e-08	1.22076e-06
ENSMUSG00000026674	18214	Ddr2	chr1	4.65398	2.41031	6.13753	1.43685e-08	1.22076e-06
ENSMUSG00000073684	67513	Faap20	chr4	2.36336	4.73243	6.13131	1.47524e-08	1.2473e-06
ENSMUSG00000085723	100504069	Gm15915	chr10	4.71488	-0.646374	6.11553	1.57953e-08	1.32263e-06
ENSMUSG00000019970	20393	Sgk1	chr10	2.29642	4.31266	6.08858	1.77263e-08	1.47099e-06
ENSMUSG00000070708	68236	Gtsf1l	NA	2.14781	1.63133	6.08845	1.7736e-08	1.47099e-06
ENSMUSG00000092203	68763	1110038B12Rik	chr17	2.36794	4.6883	6.07996	1.83946e-08	1.51122e-06
ENSMUSG00000031826	22224	Usp10	chr8	1.29318	6.4859	6.07521	1.87732e-08	1.53508e-06
ENSMUSG00000041747	105372	Utp15	chr13	1.64856	5.02384	6.05053	2.08676e-08	1.69047e-06
ENSMUSG00000025915	170755	Sgk3	chr1	1.60168	5.09721	5.98976	2.7061e-08	2.16202e-06
ENSMUSG00000036986	18854	Pml	chr9	1.45855	5.35874	5.96988	2.94565e-08	2.33202e-06
ENSMUSG00000000303	12550	Cdh1	chr8	1.79565	3.23271	5.96386	3.02221e-08	2.3818e-06
ENSMUSG00000021458	72061	Aopep	chr13	1.59501	4.96411	5.95014	3.20419e-08	2.51384e-06
ENSMUSG00000006299	227290	Aamp	chr1	1.19804	7.49073	5.93736	3.38344e-08	2.64258e-06
ENSMUSG00000069744	26446	Psmb3	chr11	1.34914	7.56815	5.92291	3.59797e-08	2.79758e-06
ENSMUSG00000021835	12159	Bmp4	chr14	2.49344	3.91849	5.89665	4.02263e-08	3.0729e-06
ENSMUSG00000023991	74123	Foxp4	chr17	2.9501	3.56628	5.87793	4.35534e-08	3.29813e-06
ENSMUSG00000111773	NA	NA	NA	3.63003	-0.516377	5.86455	4.60964e-08	3.47559e-06
ENSMUSG00000019837	67371	Gtf3c6	chr10	1.26936	6.81845	5.84245	5.06173e-08	3.76753e-06
ENSMUSG00000000125	22415	Wnt3	chr11	2.451	1.21716	5.83909	5.13425e-08	3.80524e-06
ENSMUSG00000004359	20728	Spic	chr10	4.5218	0.7653	5.83392	5.2503e-08	3.87477e-06
ENSMUSG00000004565	50767	Pnpla6	chr8	1.22357	5.80074	5.80352	5.96721e-08	4.34857e-06
ENSMUSG00000041506	27966	Rrp9	chr9	1.34595	5.76463	5.794	6.21183e-08	4.48927e-06
ENSMUSG00000063903	16612	Klk1	chr7	4.16958	1.51492	5.78079	6.56943e-08	4.70863e-06
ENSMUSG00000117869	100503380	Snhg4	chr18	1.98696	4.36921	5.77096	6.84561e-08	4.88647e-06
ENSMUSG00000046434	15382	Hnrnpa1	chr15	1.55387	8.60577	5.75844	7.21624e-08	5.13001e-06
ENSMUSG00000046598	71911	Bdh1	chr16	3.75521	2.75707	5.72672	8.24664e-08	5.7916e-06
ENSMUSG00000035561	72535	Aldh1b1	chr4	2.10352	4.93983	5.69158	9.55616e-08	6.57864e-06
ENSMUSG00000097055	100043407	Gm4419	NA	3.50532	2.36338	5.67905	1.00716e-07	6.85223e-06
ENSMUSG00000099370	69193	Platr10	chr3	3.91566	0.453388	5.67474	1.02561e-07	6.95062e-06
ENSMUSG00000042351	17444	Grap2	chr15	4.17021	0.0612304	5.65624	1.1083e-07	7.48189e-06
ENSMUSG00000035849	268481	Krt222	chr11	2.32012	1.3409	5.64546	1.15902e-07	7.76411e-06
ENSMUSG00000021749	18300	Fam3d	chr14	3.66218	-0.394398	5.63032	1.23482e-07	8.16626e-06
ENSMUSG00000020708	19184	Psmc5	chr11	1.09091	7.65642	5.62972	1.23781e-07	8.16626e-06
ENSMUSG00000004667	66420	Polr2e	chr10	1.13198	7.34476	5.59848	1.40998e-07	9.14859e-06
ENSMUSG00000030403	22323	Vasp	chr7	1.43672	6.2552	5.59797	1.41297e-07	9.14859e-06
ENSMUSG00000025085	226251	Ablim1	chr19	1.854	5.10926	5.59401	1.43648e-07	9.26635e-06
ENSMUSG00000034764	NA	NA	NA	3.83295	1.69362	5.58844	1.47041e-07	9.45024e-06
ENSMUSG00000061048	12560	Cdh3	chr8	1.51892	5.35148	5.57357	1.56396e-07	9.94143e-06
ENSMUSG00000074604	211666	Mgst2	chr3	3.79502	1.53483	5.55348	1.70039e-07	1.07035e-05
ENSMUSG00000032092	14012	Mpzl2	chr9	4.00258	2.26373	5.537	1.82089e-07	1.13672e-05
ENSMUSG00000046323	73708	Dppa3	chr6	1.36636	7.1487	5.5356	1.83102e-07	1.13896e-05
ENSMUSG00000004996	67873	Mri1	chr8	1.89866	4.46329	5.52211	1.93632e-07	1.20018e-05
ENSMUSG00000043388	243339	Tmem130	chr5	3.75543	0.857856	5.52064	1.94839e-07	1.20337e-05
ENSMUSG00000033751	102060	Gadd45gip1	chr8	1.23612	6.8337	5.49952	2.12614e-07	1.29367e-05
ENSMUSG00000038587	83397	Akap12	chr10	1.57663	6.82714	5.49804	2.13915e-07	1.29367e-05
ENSMUSG00000038600	140494	Atp6v0a4	chr6	4.02864	-0.0802216	5.48538	2.25475e-07	1.34952e-05
ENSMUSG00000020407	22271	Upp1	chr11	1.95538	3.54053	5.47726	2.33096e-07	1.39035e-05
ENSMUSG00000079479	668339	Gm9112	chrX	1.93465	2.59271	5.46739	2.4279e-07	1.44323e-05
ENSMUSG00000001039	27078	B9d1	chr11	1.748	4.86239	5.46358	2.46631e-07	1.46108e-05
ENSMUSG00000054766	56086	Set	chr2	1.2488	8.72072	5.45786	2.52515e-07	1.49086e-05
ENSMUSG00000027347	19419	Rasgrp1	chr2	2.94776	2.49382	5.42427	2.89974e-07	1.67665e-05
ENSMUSG00000071341	13656	Egr4	chr6	2.59124	2.3932	5.40699	3.1131e-07	1.76222e-05
ENSMUSG00000030826	12036	Bcat2	chr7	2.96946	4.32576	5.40554	3.1317e-07	1.7652e-05
ENSMUSG00000019139	71780	Isyna1	chr8	1.18373	8.36324	5.38951	3.34472e-07	1.87315e-05
ENSMUSG00000072675	NA	NA	NA	4.25391	-0.17821	5.37251	3.58829e-07	1.97776e-05
ENSMUSG00000028822	71817	Tmem50a	chr4	1.21473	6.96073	5.34893	3.9493e-07	2.15627e-05
ENSMUSG00000070436	12406	Serpinh1	chr7	1.56378	8.03183	5.3291	4.28255e-07	2.30189e-05
ENSMUSG00000032333	69106	Stoml1	chr9	1.87836	4.19326	5.31696	4.49996e-07	2.40416e-05
ENSMUSG00000078700	319371	D030028A08Rik	chr11	1.72451	3.18054	5.30713	4.68392e-07	2.47841e-05
ENSMUSG00000022197	68070	Pdzd2	chr15	3.17664	4.47661	5.30576	4.7103e-07	2.47841e-05
ENSMUSG00000087009	445267	Nphs1os	chr7	3.74709	-1.07639	5.3051	4.72393e-07	2.47841e-05
ENSMUSG00000021814	11750	Anxa7	chr14	1.44158	5.72632	5.30336	4.75659e-07	2.47841e-05
ENSMUSG00000117327	NA	NA	NA	1.60877	4.88138	5.30282	4.76699e-07	2.47841e-05
ENSMUSG00000025557	56643	Slc15a1	chr14	3.05957	0.0532367	5.26775	5.49806e-07	2.79999e-05
ENSMUSG00000067148	20016	Polr1c	chr17	1.07201	7.05379	5.25236	5.85224e-07	2.97167e-05
ENSMUSG00000022391	19387	Rangap1	chr15	1.18047	7.29055	5.2465	5.99302e-07	3.02552e-05
ENSMUSG00000048118	238247	Arid4a	chr12	1.14589	7.02917	5.24378	6.0595e-07	3.05024e-05
ENSMUSG00000074578	68949	Zfas1	chr2	1.84338	5.34875	5.23764	6.21227e-07	3.11813e-05
ENSMUSG00000027639	56045	Samhd1	chr2	1.3433	5.43876	5.22019	6.66685e-07	3.28942e-05
ENSMUSG00000028356	11699	Ambp	chr4	3.69129	-0.356971	5.21674	6.76219e-07	3.31766e-05
ENSMUSG00000024646	109672	Cyb5a	chr18	1.63828	6.61706	5.21333	6.85456e-07	3.3348e-05
ENSMUSG00000077648	115485823	Gm24988	NA	3.1504	-1.14158	5.21035	6.93774e-07	3.36587e-05
ENSMUSG00000038069	70925	Cdkn2aip	chr8	1.29153	5.95138	5.20062	7.21581e-07	3.48138e-05
ENSMUSG00000061322	68922	Dnai1	chr4	2.69116	1.25886	5.18895	7.56382e-07	3.6392e-05
ENSMUSG00000024308	21356	Tapbp	chr17	1.8269	6.00921	5.16593	8.29937e-07	3.96028e-05
ENSMUSG00000031384	69299	Asb9	chrX	3.60463	0.131757	5.15759	8.58456e-07	4.04101e-05
ENSMUSG00000021127	12192	Zfp36l1	chr12	2.03599	6.83379	5.15285	8.74789e-07	4.10679e-05
ENSMUSG00000038545	66515	Cul7	chr17	1.50678	6.09494	5.15136	8.80052e-07	4.10935e-05
ENSMUSG00000029491	18587	Pde6b	chr5	3.42186	-0.348305	5.14767	8.9333e-07	4.16019e-05
ENSMUSG00000047643	NA	NA	NA	4.14137	0.648534	5.14353	9.08878e-07	4.22131e-05
ENSMUSG00000024644	66054	Cndp2	chr18	1.49545	5.34629	5.13428	9.42595e-07	4.35469e-05
ENSMUSG00000041831	83672	Sytl3	chr17	2.92078	0.207072	5.12376	9.83276e-07	4.50677e-05
ENSMUSG00000044042	14260	Fmn1	chr2	2.73477	2.13222	5.10472	1.06124e-06	4.83862e-05
ENSMUSG00000039238	319530	Zfp750	chr11	2.75442	0.777043	5.09969	1.08284e-06	4.92218e-05
ENSMUSG00000070003	76900	Ssbp4	chr8	1.38993	5.96383	5.0956	1.10071e-06	4.97375e-05
ENSMUSG00000038975	19352	Rabggtb	chr3	1.67103	4.6584	5.09524	1.1023e-06	4.97375e-05
ENSMUSG00000116868	NA	NA	NA	3.53293	-0.25604	5.09096	1.12156e-06	5.0355e-05
ENSMUSG00000029561	23962	Oasl2	chr5	3.37514	2.34011	5.09089	1.12176e-06	5.0355e-05
ENSMUSG00000068856	107701	Sf3b4	chr3	1.23232	6.62362	5.08923	1.12914e-06	5.05559e-05
ENSMUSG00000013766	70274	Ly6g6e	chr17	2.93316	0.949015	5.07829	1.17962e-06	5.24119e-05
ENSMUSG00000051176	22702	Zfp42	chr8	1.30559	3.59012	5.07673	1.18702e-06	5.26062e-05
ENSMUSG00000090919	241989	Pabpc4l	chr3	2.00698	5.09253	5.06656	1.23618e-06	5.45076e-05
ENSMUSG00000042354	30877	Gnl3	chr14	1.12953	7.97055	5.06533	1.24228e-06	5.46383e-05
ENSMUSG00000078713	68512	Tomm5	chr4	1.52074	5.34333	5.04762	1.33321e-06	5.80511e-05
ENSMUSG00000024537	107047	Psmg2	chr18	1.2167	6.03011	5.03352	1.41021e-06	6.0658e-05
ENSMUSG00000030730	11937	Atp2a1	chr7	3.58758	1.19326	5.03147	1.42211e-06	6.10073e-05
ENSMUSG00000026519	208795	Tmem63a	chr1	2.21128	3.34006	5.026	1.45304e-06	6.21807e-05
ENSMUSG00000054716	244216	Zfp771	chr7	1.53377	5.52176	5.01453	1.52086e-06	6.49236e-05
ENSMUSG00000018661	16834	Cog1	chr11	1.7521	4.67379	4.98944	1.68004e-06	7.10223e-05
ENSMUSG00000003934	13643	Efnb3	chr11	1.99458	4.02947	4.97447	1.78271e-06	7.49985e-05
ENSMUSG00000026946	64685	Nmi	chr2	2.91692	2.86455	4.96641	1.8405e-06	7.70575e-05
ENSMUSG00000022462	67760	Slc38a2	chr15	1.29082	7.27256	4.95702	1.9101e-06	7.97798e-05
ENSMUSG00000031568	192174	Rwdd4a	chr8	1.58718	5.23142	4.95091	1.95673e-06	8.15318e-05
ENSMUSG00000029599	71990	Ddx54	chr5	1.13653	6.59035	4.94435	2.00811e-06	8.32743e-05
ENSMUSG00000114104	NA	NA	NA	3.08186	2.44037	4.9384	2.05589e-06	8.50535e-05
ENSMUSG00000028480	384009	Glipr2	chr4	2.01238	5.26216	4.91601	2.24543e-06	9.20205e-05
ENSMUSG00000069372	629147	Ctxn3	chr18	4.10268	0.467033	4.9136	2.26919e-06	9.27757e-05
ENSMUSG00000022849	66667	Hspbap1	chr16	1.68577	3.63599	4.90522	2.34282e-06	9.53179e-05
ENSMUSG00000116295	102635594	Gm32885	chr15	1.39794	2.59991	4.89697	2.41996e-06	9.77924e-05
ENSMUSG00000031665	58198	Sall1	chr8	1.78081	2.85636	4.87117	2.6778e-06	0.00010744
ENSMUSG00000045503	66460	Sys1	chr2	1.2878	6.24655	4.8583	2.81625e-06	0.000112195
ENSMUSG00000038235	16456	F11r	chr1	1.43124	7.0342	4.85583	2.84365e-06	0.00011282
ENSMUSG00000062901	75785	Klhl24	chr16	1.08166	6.87715	4.85141	2.89319e-06	0.000114265
ENSMUSG00000031785	14766	Adgrg1	chr8	2.814	5.46595	4.84858	2.92551e-06	0.00011528
ENSMUSG00000025591	66282	Tma16	chr8	1.13395	6.07095	4.84266	2.99396e-06	0.000117181
ENSMUSG00000037722	54342	Gnpnat1	chr14	1.29436	5.40933	4.8407	3.01694e-06	0.000117816
ENSMUSG00000089815	328235	Gm5083	chr13	4.00772	0.28469	4.8392	3.03778e-06	0.0001181
ENSMUSG00000080316	75202	Spaca6	chr17	2.71597	5.08761	4.82144	3.25258e-06	0.00012561
ENSMUSG00000072487	268816	Mroh5	chr15	2.3936	1.10382	4.81539	3.33013e-06	0.00012832
ENSMUSG00000057143	319236	Trim12c	chr7	1.28157	4.99802	4.81316	3.35924e-06	0.000128872
ENSMUSG00000055782	26874	Abcd2	chr15	3.21354	3.2219	4.80225	3.50543e-06	0.000133015
ENSMUSG00000032494	21667	Tdgf1	chr9	3.04704	-0.619076	4.80124	3.51897e-06	0.000133239
ENSMUSG00000050628	319370	Ubald2	chr11	1.95452	4.50951	4.8006	3.52761e-06	0.000133276
ENSMUSG00000025930	17681	Msc	chr1	3.4261	1.90778	4.79677	3.58142e-06	0.000134886
ENSMUSG00000027423	69178	Snx5	chr2	1.12834	6.7843	4.7956	3.59688e-06	0.000134886
ENSMUSG00000072676	66039	Tmem254a	chr14	2.51848	3.1245	4.78157	3.79847e-06	0.000140165
ENSMUSG00000006649	54631	Nphs1	chr7	3.49151	1.56052	4.78006	3.82209e-06	0.000140739
ENSMUSG00000087211	78365	Lhx1os	chr11	2.24535	0.965427	4.76251	4.09003e-06	0.000149656
ENSMUSG00000025959	93691	Klf7	chr1	1.21535	6.32323	4.75146	4.269e-06	0.000154902
ENSMUSG00000112833	102640560	Gm36595	chr10	3.50713	-0.618397	4.71412	4.9335e-06	0.000174294
ENSMUSG00000026672	71648	Optn	chr2	1.58217	4.14639	4.70367	5.13437e-06	0.000180293
ENSMUSG00000108238	NA	NA	NA	3.28401	1.17761	4.70186	5.17129e-06	0.00018086
ENSMUSG00000051920	239405	Rspo2	chr15	3.79182	-0.245899	4.66772	5.90061e-06	0.000203507
ENSMUSG00000044860	382097	Gm1123	chr9	3.62193	-0.684803	4.66521	5.95599e-06	0.000205011
ENSMUSG00000026377	67949	Nifk	chr1	1.09491	6.4609	4.66007	6.07102e-06	0.000208304
ENSMUSG00000041632	218506	Mrps27	chr13	1.2398	6.00158	4.65703	6.14224e-06	0.000210176
ENSMUSG00000116076	NA	NA	NA	3.72009	2.26381	4.64536	6.42805e-06	0.000218667
ENSMUSG00000058126	621054	Tpm3-rs7	NA	1.34102	6.14541	4.64429	6.44941e-06	0.000218966
ENSMUSG00000021731	59054	Mrps30	chr13	1.30378	6.03943	4.64289	6.48385e-06	0.000219707
ENSMUSG00000028413	14595	B4galt1	chr4	1.54758	6.03267	4.62128	7.04246e-06	0.000235882
ENSMUSG00000037921	234311	Ddx60	chr8	3.57975	1.991	4.55879	8.93859e-06	0.000294298
ENSMUSG00000039568	207740	Ubald1	chr16	1.34524	6.22837	4.54834	9.29357e-06	0.000304833
ENSMUSG00000024781	16889	Lipa	chr19	1.98325	4.44779	4.53311	9.84466e-06	0.000320494
ENSMUSG00000053332	14455	Gas5	chr1	1.29713	6.78477	4.53059	9.93903e-06	0.000322111
ENSMUSG00000022358	67731	Fbxo32	chr15	2.66947	4.14938	4.52486	1.01569e-05	0.000328207
ENSMUSG00000020092	27355	Pald1	chr10	1.2668	6.14034	4.52363	1.0204e-05	0.000329117
ENSMUSG00000055612	66953	Cdca7	chr2	1.17974	6.37779	4.51876	1.03933e-05	0.000333987
ENSMUSG00000029576	231858	Radil	chr5	1.89333	2.63132	4.51571	1.05134e-05	0.000335986
ENSMUSG00000023022	65970	Lima1	chr15	1.10853	7.12178	4.51339	1.06058e-05	0.000337876
ENSMUSG00000037843	277432	Vstm2l	chr2	3.66263	0.323607	4.5133	1.0619e-05	0.000337876
ENSMUSG00000062980	214642	Cped1	chr6	2.50123	4.84867	4.50328	1.1018e-05	0.000348909
ENSMUSG00000006442	20810	Srm	chr4	1.2911	6.08396	4.47944	1.20519e-05	0.000373501
ENSMUSG00000043251	277978	Exoc3l	chr8	2.59362	2.67978	4.47834	1.2102e-05	0.000374389
ENSMUSG00000030246	16832	Ldhb	chr6	1.35255	8.60518	4.47329	1.23337e-05	0.000380204
ENSMUSG00000108414	83673	Snhg1	chr19	1.23036	6.04677	4.46406	1.27684e-05	0.000392911
ENSMUSG00000014837	74356	4931428F04Rik	chr8	2.16003	3.21098	4.4594	1.29933e-05	0.000398422
ENSMUSG00000076617	16019	Ighm	NA	2.22659	2.60493	4.43725	1.41164e-05	0.000429084
ENSMUSG00000036023	11546	Parp2	chr14	1.05015	6.78976	4.43298	1.43434e-05	0.000434467
ENSMUSG00000030110	19713	Ret	chr6	2.65577	1.01862	4.40012	1.62141e-05	0.000484522
ENSMUSG00000041362	71653	Shtn1	chr19	1.42338	5.13895	4.40004	1.62184e-05	0.000484522
ENSMUSG00000115993	NA	NA	NA	1.72289	1.81285	4.39905	1.62781e-05	0.000485471
ENSMUSG00000020142	55963	Slc1a4	chr11	1.58231	3.85499	4.39469	1.65444e-05	0.000490892
ENSMUSG00000023243	16529	Kcnk5	chr14	1.36509	4.43759	4.39362	1.66106e-05	0.000492018
ENSMUSG00000026787	14417	Gad2	chr2	2.9346	-0.165913	4.39295	1.66539e-05	0.000492465
ENSMUSG00000052942	226075	Glis3	chr19	1.45809	2.89016	4.38838	1.69369e-05	0.000499982
ENSMUSG00000021699	238871	Pde4d	chr13	2.27692	3.19681	4.37153	1.80308e-05	0.00052869
ENSMUSG00000053367	627821	Epp13	chr7	1.33931	1.64105	4.36712	1.83279e-05	0.000536499
ENSMUSG00000041688	27494	Amot	chrX	1.54847	4.57776	4.34055	2.02211e-05	0.000585035
ENSMUSG00000025962	75619	Fastkd2	chr1	1.55139	4.55621	4.31722	2.20388e-05	0.000628233
ENSMUSG00000066129	76484	Kndc1	chr7	2.21093	1.01158	4.3161	2.21301e-05	0.000629805
ENSMUSG00000037171	18119	Nodal	chr10	3.1231	-0.0248596	4.31072	2.25804e-05	0.000639483
ENSMUSG00000032388	27965	Spg21	chr9	1.09329	6.49459	4.30402	2.31365e-05	0.00065311
ENSMUSG00000028680	12795	Plk3	chr4	3.093	2.45789	4.29835	2.36309e-05	0.000664909
ENSMUSG00000024313	17288	Mep1b	chr18	2.69334	-0.304622	4.28826	2.45167e-05	0.000686507
ENSMUSG00000029287	21814	Tgfbr3	chr5	3.37481	3.17128	4.28083	2.52116e-05	0.000703703
ENSMUSG00000037447	214855	Arid5a	chr1	1.81153	3.49025	4.27963	2.53034e-05	0.000704022
ENSMUSG00000028024	13809	Enpep	chr3	2.2702	3.69518	4.26472	2.67238e-05	0.000737636
ENSMUSG00000079225	NA	NA	NA	1.14295	6.81189	4.25934	2.72554e-05	0.000750579
ENSMUSG00000042821	20613	Snai1	chr2	3.69773	1.63842	4.25734	2.75031e-05	0.000755555
ENSMUSG00000009734	218030	Pou6f2	chr13	3.26546	-0.700025	4.25157	2.80563e-05	0.000768398
ENSMUSG00000031917	66164	Nip7	chr8	1.12012	5.69926	4.25045	2.81554e-05	0.000769832
ENSMUSG00000072473	67085	1700024G13Rik	chr14	2.68473	-0.481116	4.24734	2.84784e-05	0.000777442
ENSMUSG00000053553	73212	3110082I17Rik	chr5	1.28354	5.51806	4.2306	3.02692e-05	0.000819904
ENSMUSG00000027804	67738	Ppid	chr3	1.035	7.28597	4.21809	3.16804e-05	0.000855469
ENSMUSG00000028591	77632	Pramel13	chr4	1.43575	2.53553	4.20753	3.29196e-05	0.000886184
ENSMUSG00000060601	22260	Nr1h2	chr7	1.23424	5.1292	4.19031	3.50421e-05	0.000933223
ENSMUSG00000031842	110385	Pde4c	chr8	3.22294	-0.157561	4.17197	3.74696e-05	0.000993316
ENSMUSG00000020733	26941	Slc9a3r1	chr11	1.24081	5.54017	4.16962	3.77659e-05	0.000995188
ENSMUSG00000053477	21413	Tcf4	chr18	1.10629	7.69231	4.16887	3.7869e-05	0.000996321
ENSMUSG00000042642	319945	Flad1	chr3	1.4174	4.10681	4.15923	3.92098e-05	0.00102694
ENSMUSG00000069769	76626	Msi2	chr11	1.29474	6.34181	4.15387	3.9976e-05	0.00103938
ENSMUSG00000028455	66592	Stoml2	chr4	1.15966	6.20109	4.15386	3.99769e-05	0.00103938
ENSMUSG00000052688	226421	Rab7b	chr1	3.68776	2.70138	4.15228	4.02912e-05	0.00104583
ENSMUSG00000058550	73693	Dppa4	chr16	1.05549	5.11281	4.14927	4.06445e-05	0.0010503
ENSMUSG00000028825	19746	Rhd	chr4	2.42034	2.1518	4.14503	4.12712e-05	0.00106492
ENSMUSG00000026456	72017	Cyb5r1	chr1	1.18947	5.6262	4.14255	4.16399e-05	0.00107284
ENSMUSG00000002486	77832	Tchp	chr5	1.3349	5.41554	4.13972	4.20659e-05	0.00108222
ENSMUSG00000028558	108802	Calr4	chr4	3.36583	0.657211	4.12766	4.39774e-05	0.0011264
ENSMUSG00000110057	NA	NA	NA	1.15798	6.62301	4.12076	4.50337e-05	0.00115008
ENSMUSG00000104639	NA	NA	NA	3.00391	1.88073	4.11448	4.60755e-05	0.00117324
ENSMUSG00000018727	52670	Cpsf4l	chr11	1.83499	1.35387	4.08887	5.04838e-05	0.0012688
ENSMUSG00000035293	217558	G2e3	chr12	1.03994	6.65273	4.08504	5.11777e-05	0.00128253
ENSMUSG00000026641	22278	Usf1	chr1	1.33392	4.88259	4.07942	5.22165e-05	0.00130481
ENSMUSG00000022528	15205	Hes1	chr16	1.74841	7.38839	4.07217	5.35836e-05	0.00132944
ENSMUSG00000040732	13876	Erg	chr16	2.0721	2.16355	4.06077	5.58062e-05	0.00137285
ENSMUSG00000112234	NA	NA	NA	3.31875	-0.802335	4.04429	5.92404e-05	0.0014376
ENSMUSG00000029387	209357	Gtf2h3	chr5	1.16352	5.75044	4.04378	5.92814e-05	0.0014376
ENSMUSG00000108267	NA	NA	NA	3.16314	1.46769	4.04332	5.94225e-05	0.0014376
ENSMUSG00000040296	230073	Ddx58	chr4	1.05114	4.93576	4.0267	6.29843e-05	0.0015143
ENSMUSG00000029830	320590	Svopl	chr6	3.39567	-0.0451822	4.02453	6.35632e-05	0.00152137
ENSMUSG00000002825	60507	Qtrt1	chr9	1.28769	5.19616	4.02216	6.40057e-05	0.00152566
ENSMUSG00000012396	71950	Nanog	chr6	1.46285	2.37408	4.0124	6.62541e-05	0.00157214
ENSMUSG00000032215	225215	Rsl24d1	chr9	1.06088	6.47011	4.00468	6.80869e-05	0.00160905
ENSMUSG00000011254	66628	Thg1l	chr11	1.1507	4.9587	3.98371	7.3312e-05	0.00170705
ENSMUSG00000032712	67246	Resf1	chr6	0.973032	8.36733	3.96454	7.84244e-05	0.001802
ENSMUSG00000072568	399603	Lratd2	chr15	3.11241	2.25116	3.9617	7.92712e-05	0.00181906
ENSMUSG00000105987	433855	AI506816	chr5	1.60667	3.49203	3.96077	7.94709e-05	0.0018208
ENSMUSG00000092349	474160	Smim40	chr17	1.98442	1.02407	3.96046	7.95562e-05	0.0018208
ENSMUSG00000016995	17183	Matn4	chr2	3.19879	0.108635	3.94909	8.28795e-05	0.00188269
ENSMUSG00000086158	546143	Ccpg1os	chr9	1.588	4.30898	3.94577	8.37593e-05	0.00189706
ENSMUSG00000032892	57785	Rangrf	chr11	1.38832	4.16137	3.94349	8.44327e-05	0.00190735
ENSMUSG00000023495	59092	Pcbp4	chr9	1.0622	6.57312	3.9348	8.70393e-05	0.00196114
ENSMUSG00000030861	66885	Acadsb	chr7	1.25266	5.64694	3.93396	8.72939e-05	0.00196434
ENSMUSG00000032733	235406	Snx33	chr9	2.58661	3.66828	3.92315	9.06626e-05	0.00202445
ENSMUSG00000016918	240725	Sulf1	chr1	1.91191	5.48164	3.91577	9.30163e-05	0.00207169
ENSMUSG00000082496	627857	Gm6798	NA	1.31777	1.7492	3.91409	9.3562e-05	0.00207853
ENSMUSG00000055917	246196	Zfp277	chr12	1.33998	5.51131	3.91365	9.37074e-05	0.00207911
ENSMUSG00000041920	104681	Slc16a6	chr11	2.54886	2.65073	3.90691	9.5943e-05	0.00212061
ENSMUSG00000039013	233186	Siglecf	chr7	2.10874	1.61338	3.90261	9.73804e-05	0.0021444
ENSMUSG00000017897	14049	Eya2	chr2	2.31859	0.654537	3.90259	9.73886e-05	0.0021444
ENSMUSG00000079966	NA	NA	NA	1.54177	1.61836	3.89861	9.8745e-05	0.00216878
ENSMUSG00000048376	14062	F2r	chr13	2.72726	3.1906	3.89246	0.000100902	0.00221059
ENSMUSG00000031297	11989	Slc7a3	chrX	3.33041	-0.0716717	3.89037	0.000101786	0.00222435
ENSMUSG00000022557	12181	Bop1	chr15	1.09546	5.76316	3.87484	0.000107237	0.00232306
ENSMUSG00000064215	52668	Ifi27	chr12	1.55488	6.65751	3.86691	0.000110223	0.00237959
ENSMUSG00000026430	54354	Rassf5	chr1	2.32533	2.42182	3.86683	0.000110256	0.00237959
ENSMUSG00000000628	15277	Hk2	chr6	1.47392	5.54446	3.86603	0.00011056	0.00238319
ENSMUSG00000062908	11364	Acadm	chr3	1.0564	6.49074	3.85939	0.000113125	0.00242947
ENSMUSG00000054648	66869	Zfp869	chr8	1.43832	4.3657	3.85428	0.000115141	0.00246366
ENSMUSG00000032346	67968	Ooep	chr9	1.53257	2.81102	3.84894	0.000117285	0.00250488
ENSMUSG00000113220	102638714	Gm35208	NA	2.42662	-0.803202	3.84362	0.000119466	0.0025468
ENSMUSG00000064272	227289	Gpbar1	chr1	3.55239	-0.713992	3.83841	0.000122013	0.00259158
ENSMUSG00000019768	13982	Esr1	chr10	2.14843	3.39612	3.83536	0.000122906	0.00260737
ENSMUSG00000029829	77522	Tmem213	chr6	2.9504	-0.861268	3.83452	0.000123343	0.00261029
ENSMUSG00000021868	105675	Ppif	chr14	1.30402	4.77845	3.83195	0.000124359	0.00262859
ENSMUSG00000020328	52653	Nudcd2	chr11	1.18428	5.89235	3.82955	0.00012539	0.00264482
ENSMUSG00000055202	240063	Zfp811	chr17	2.52469	2.98098	3.82949	0.000125431	0.00264482
ENSMUSG00000042367	14620	Gjb3	chr4	1.15225	3.16534	3.80846	0.000134811	0.00280191
ENSMUSG00000021913	239017	Ogdhl	chr14	1.40327	4.39475	3.79045	0.000143387	0.00295197
ENSMUSG00000074397	382074	Foxr1	chr9	1.08825	3.07672	3.78458	0.000146292	0.00300468
ENSMUSG00000030117	14562	Gdf3	chr6	1.36472	2.14449	3.77121	0.000153125	0.00312292
ENSMUSG00000029522	18778	Pla2g1b	chr5	1.69856	3.29427	3.7697	0.000153915	0.00313536
ENSMUSG00000018583	27041	G3bp1	chr11	0.93767	8.6372	3.76215	0.000157925	0.00320547
ENSMUSG00000110605	102635552	Gm32856	chr8	2.44732	2.30786	3.76213	0.000157949	0.00320547
ENSMUSG00000112134	NA	NA	NA	2.81992	-0.685738	3.76199	0.000158093	0.00320547
ENSMUSG00000028389	22696	Zfp37	chr4	1.75605	4.5012	3.75697	0.000160735	0.00324393
ENSMUSG00000021037	217737	Ahsa1	chr12	0.934368	7.42458	3.74603	0.000166825	0.00334745
ENSMUSG00000038079	381259	Tmem237	chr1	1.25019	5.26364	3.74288	0.000168619	0.00337886
ENSMUSG00000031636	53318	Pdlim3	chr8	1.83651	4.35073	3.73042	0.000175896	0.00348927
ENSMUSG00000103711	226654	Tstd1	chr1	2.86926	1.60003	3.72856	0.000177127	0.00350969
ENSMUSG00000053559	207818	Smagp	chr15	2.00779	2.15668	3.72748	0.000177656	0.00351219
ENSMUSG00000031530	319520	Dusp4	chr8	1.43777	3.22796	3.71844	0.000183171	0.00360161
ENSMUSG00000064264	232969	Zfp428	chr7	1.00873	6.90827	3.71014	0.00018838	0.00368005
ENSMUSG00000024063	77889	Lbh	chr17	2.13456	5.81813	3.70978	0.000188613	0.00368005
ENSMUSG00000003279	224997	Dlgap1	chr17	1.72991	4.18637	3.69761	0.000196513	0.00381995
ENSMUSG00000004558	29811	Ndrg2	chr14	2.62159	4.31934	3.68431	0.000205571	0.00397825
ENSMUSG00000010538	76927	Tsacc	chr3	1.65526	3.48983	3.67601	0.000211321	0.00407595
ENSMUSG00000003868	20174	Ruvbl2	chr7	1.25625	4.57441	3.67525	0.000211859	0.00408181
ENSMUSG00000026303	171531	Mlph	chr1	2.09046	1.70767	3.67035	0.000215373	0.00414035
ENSMUSG00000038279	110109	Nop2	chr6	1.14085	4.93398	3.66912	0.000216267	0.00415295
ENSMUSG00000034160	108155	Ogt	chrX	1.02946	6.57637	3.66413	0.00021991	0.00421825
ENSMUSG00000019989	209558	Enpp3	chr10	1.34667	2.56721	3.65383	0.000227628	0.00435192
ENSMUSG00000029922	54484	Mkrn1	chr6	0.968195	6.53798	3.65153	0.000229385	0.00437806
ENSMUSG00000058922	NA	NA	NA	1.5816	5.18137	3.64969	0.000230802	0.00439811
ENSMUSG00000037938	66170	Chchd5	chr2	1.67279	5.01555	3.64508	0.000234382	0.00445173
ENSMUSG00000049305	72454	Ccdc71	chr9	1.24655	5.12099	3.64222	0.000236632	0.00448956
ENSMUSG00000063739	243302	Gm4963	NA	1.19245	5.81125	3.63924	0.000239002	0.0045198
ENSMUSG00000037731	230787	Themis2	chr4	2.90505	0.634384	3.62339	0.000252222	0.00474401
ENSMUSG00000002949	21856	Timm44	chr8	0.983188	7.08969	3.60957	0.000263809	0.00494061
ENSMUSG00000022505	13731	Emp2	chr16	1.88638	4.43763	3.60824	0.000264981	0.00495723
ENSMUSG00000005674	641376	Tomm40l	chr1	1.61974	3.88842	3.60666	0.00026637	0.00497199
ENSMUSG00000025722	71968	Wdr73	chr7	1.16491	4.93646	3.6064	0.000266601	0.00497199
ENSMUSG00000047146	52463	Tet1	chr10	1.08313	7.04332	3.60271	0.000269884	0.00502734
ENSMUSG00000021843	16709	Ktn1	chr14	0.849993	9.0356	3.58449	0.000286666	0.00529466
ENSMUSG00000049580	244152	Tsku	chr7	2.17691	2.69731	3.58111	0.0002899	0.00534871
ENSMUSG00000051378	70218	Kif18b	chr11	1.28595	3.79759	3.58059	0.000290391	0.0053521
ENSMUSG00000085241	399101	Snhg3	chr4	1.34213	4.77795	3.57797	0.000292912	0.00537582
ENSMUSG00000033983	12812	Coil	chr11	1.03103	5.5004	3.57681	0.00029404	0.00538663
ENSMUSG00000020183	70574	Cpm	chr10	2.15601	2.85982	3.5761	0.000294739	0.00538663
ENSMUSG00000040728	207920	Esrp1	chr4	1.11338	2.76815	3.57377	0.000297003	0.00541873
ENSMUSG00000024999	57753	Noc3l	chr19	1.15139	5.22357	3.5722	0.000298546	0.0054334
ENSMUSG00000075609	666113	Gm7935	NA	1.4147	4.03944	3.57112	0.000299611	0.00544711
ENSMUSG00000021056	80384	Tex21	chr12	2.03976	1.13369	3.56578	0.000304933	0.00553231
ENSMUSG00000018476	216850	Kdm6b	chr11	1.33766	6.1272	3.55885	0.000311973	0.00563655
ENSMUSG00000064193	NA	NA	NA	1.67685	4.21573	3.55755	0.000313312	0.00565487
ENSMUSG00000063802	66245	Hspbp1	chr7	1.00886	6.11698	3.55577	0.000315154	0.00567635
ENSMUSG00000021428	71340	Riok1	chr13	1.05659	6.08859	3.55225	0.00031882	0.00571873
ENSMUSG00000022696	320007	Sidt1	chr16	3.20541	-0.732381	3.55098	0.000321088	0.00574168
ENSMUSG00000020439	29856	Smtn	chr11	1.52293	4.96065	3.54938	0.00032184	0.00574718
ENSMUSG00000070733	72313	Fryl	chr5	1.34313	5.13775	3.54918	0.000322056	0.00574718
ENSMUSG00000049950	227522	Rpp38	chr2	0.965269	6.23908	3.54839	0.000322895	0.00575037
ENSMUSG00000053475	21930	Tnfaip6	chr2	3.10108	0.929351	3.54418	0.000328133	0.00582579
ENSMUSG00000072674	NA	NA	NA	1.24763	3.6342	3.5207	0.000353572	0.00625194
ENSMUSG00000032554	22041	Trf	chr9	2.75191	2.09096	3.52028	0.000354344	0.00625802
ENSMUSG00000021725	52552	Parp8	chr13	2.83416	2.60541	3.51374	0.000362106	0.00636407
ENSMUSG00000050565	240832	Tor1aip2	chr1	0.926593	6.77565	3.50314	0.000374429	0.0065542
ENSMUSG00000003031	12576	Cdkn1b	chr6	2.02959	4.58724	3.49469	0.00038489	0.00671706
ENSMUSG00000020897	20877	Aurkb	chr11	1.29691	4.84279	3.49424	0.000385445	0.00672002
ENSMUSG00000001674	66942	Ddx18	chr1	0.972027	7.1625	3.48669	0.000395031	0.00685968
ENSMUSG00000054309	54451	Cpsf3	chr12	0.994684	6.55967	3.48307	0.000399707	0.00690966
ENSMUSG00000086514	100126224	Gm11747	chr11	1.88229	0.941674	3.48292	0.000399893	0.00690966
ENSMUSG00000026727	20163	Rsu1	chr2	1.46894	5.53893	3.48165	0.000401551	0.00693142
ENSMUSG00000026626	226849	Ppp2r5a	chr1	1.2308	5.37454	3.45873	0.000432504	0.00742892
ENSMUSG00000013584	19378	Aldh1a2	chr9	1.94183	5.31306	3.45027	0.000444498	0.00761991
ENSMUSG00000051579	66684	Tceal8	chrX	1.47739	5.60184	3.44301	0.000455027	0.00777744
ENSMUSG00000020255	28109	Nopchap1	chr10	0.92968	7.35757	3.44268	0.000455512	0.00777809
ENSMUSG00000040771	106821	Oard1	chr17	1.05948	5.48295	3.44054	0.000458666	0.00781661
ENSMUSG00000054770	51960	Kctd18	chr1	1.14087	4.61307	3.43414	0.00046822	0.00794834
ENSMUSG00000071645	70044	Tut1	chr19	1.14147	4.87877	3.42854	0.000476736	0.00807716
ENSMUSG00000022542	71089	Septin12	chr16	3.15935	-0.454049	3.40806	0.000511042	0.00859816
ENSMUSG00000020904	71860	Cfap52	chr11	1.87413	0.54545	3.40666	0.000511437	0.00859816
ENSMUSG00000022322	20419	Shcbp1	chr8	1.43971	4.00055	3.40395	0.00051588	0.00865615
ENSMUSG00000030067	108655	Foxp1	chr6	1.05948	6.09206	3.39704	0.000527412	0.00883262
ENSMUSG00000092074	100310872	Dynlt1a	chr17	0.993295	7.32872	3.39526	0.000530422	0.0088745
ENSMUSG00000038301	71982	Snx10	chr6	1.06872	4.89891	3.38283	0.000551898	0.00921612
ENSMUSG00000059900	94346	Tmem40	chr6	2.46604	0.648679	3.382	0.000553596	0.00923561
ENSMUSG00000028657	19063	Ppt1	chr4	1.32004	6.54265	3.3731	0.000569284	0.00945208
ENSMUSG00000035228	232821	Ccdc106	chr7	1.60081	3.03985	3.37142	0.000572346	0.00949386
ENSMUSG00000006191	68916	Cdkal1	chr13	1.34082	4.42963	3.36552	0.000583187	0.00964197
ENSMUSG00000097772	100503199	5430416N02Rik	chr5	1.45221	3.94654	3.36502	0.000584115	0.00964197
ENSMUSG00000026775	27377	Yme1l1	chr2	1.03508	7.18848	3.36476	0.000584597	0.00964197
ENSMUSG00000048029	226265	Eno4	chr19	2.55103	0.779134	3.36036	0.000593194	0.00977017
ENSMUSG00000038141	77106	Tmem181a	chr17	1.72407	4.30641	3.36	0.000593492	0.00977017
ENSMUSG00000057193	68682	Slc44a2	chr9	1.75897	4.25604	3.35757	0.00059809	0.00981803
ENSMUSG00000030284	171508	Creld1	chr6	1.21616	4.24536	3.34707	0.000618355	0.0100468
ENSMUSG00000049804	100503043	Armcx4	chrX	2.67535	3.50538	3.3408	0.000631444	0.0102306
ENSMUSG00000048799	225523	Cep120	chr18	1.08838	5.40666	3.33978	0.00063278	0.0102427
ENSMUSG00000028044	54124	Cks1b	chr3	1.01332	6.81227	3.32237	0.000668543	0.0107219
ENSMUSG00000024824	19367	Rad9a	chr19	1.88926	3.68533	3.32053	0.000672453	0.0107648
ENSMUSG00000053846	16891	Lipg	chr18	1.95847	3.7491	3.31676	0.00068049	0.0108735
ENSMUSG00000026567	271639	Adcy10	chr1	3.03011	-0.090651	3.31527	0.00068606	0.0109424
ENSMUSG00000011267	63872	Zfp296	chr7	2.06245	1.05105	3.31056	0.000693918	0.0110576
ENSMUSG00000033706	232187	Smyd5	chr6	1.01188	5.47374	3.30717	0.00070132	0.0111552
ENSMUSG00000027692	665113	Tnik	chr3	1.64173	4.13169	3.30432	0.000707642	0.0112454
ENSMUSG00000101059	NA	NA	NA	2.99487	0.349259	3.29704	0.000726418	0.0115018
ENSMUSG00000086810	NA	NA	NA	2.11103	-0.279082	3.29401	0.000730977	0.011553
ENSMUSG00000030045	56284	Mrpl19	chr6	0.955557	6.06597	3.29311	0.000732995	0.0115744
ENSMUSG00000059552	22059	Trp53	chr11	0.984438	6.9458	3.2878	0.000745279	0.0117235
ENSMUSG00000112309	NA	NA	NA	2.37903	1.34286	3.28142	0.000760611	0.0118919
ENSMUSG00000019960	67603	Dusp6	chr10	1.78224	4.51838	3.28011	0.000763444	0.0119148
ENSMUSG00000042770	15199	Hebp1	chr6	2.95023	2.31395	3.26982	0.00079091	0.0122994
ENSMUSG00000028878	230789	Fam76a	chr4	1.02528	6.18561	3.25526	0.000824978	0.0127608
ENSMUSG00000034127	216350	Tspan8	chr10	2.68582	1.11802	3.24046	0.000865167	0.0132413
ENSMUSG00000086430	NA	NA	NA	3.14976	-0.319755	3.23726	0.000877374	0.0134046
ENSMUSG00000020272	20868	Stk10	chr11	1.16917	3.91985	3.23481	0.000879092	0.0134073
ENSMUSG00000040972	230868	Igsf21	chr4	2.05459	1.76573	3.23014	0.000891966	0.0135799
ENSMUSG00000079259	636931	Trim71	chr9	1.00476	3.99982	3.22635	0.000902433	0.0136807
ENSMUSG00000041440	235533	Gk5	chr9	1.15456	4.90872	3.22616	0.000902977	0.0136807
ENSMUSG00000026958	83768	Dpp7	chr2	1.31758	4.33914	3.22602	0.000903368	0.0136807
ENSMUSG00000113198	629595	Gm6988	NA	0.971589	7.73603	3.22576	0.000904085	0.0136807
ENSMUSG00000046519	229593	Golph3l	chr3	1.27186	4.38145	3.1888	0.00101323	0.0150318
ENSMUSG00000086290	100039864	Snhg12	chr4	1.50685	3.92302	3.18744	0.00101746	0.0150818
ENSMUSG00000021079	30056	Timm9	chr12	1.15492	4.95729	3.17342	0.00106215	0.0156908
ENSMUSG00000024571	117903916	Gm16286	NA	1.02155	5.96731	3.17311	0.00106315	0.0156922
ENSMUSG00000059456	19229	Ptk2b	chr14	2.01338	4.02448	3.16824	0.00107918	0.0158885
ENSMUSG00000001034	23939	Mapk7	chr11	0.993388	5.74007	3.16135	0.00110209	0.0161439
ENSMUSG00000031791	74166	Tmem38a	chr8	2.00909	3.86601	3.1594	0.00110874	0.0162005
ENSMUSG00000036915	243911	Kirrel2	chr7	2.44742	-0.373057	3.15315	0.00113097	0.0164976
ENSMUSG00000061731	14042	Ext1	chr15	1.43298	5.17999	3.14541	0.00115701	0.0167964
ENSMUSG00000054619	70152	Mettl7a1	chr15	2.16402	2.36154	3.14393	0.00116244	0.0168578
ENSMUSG00000033478	226252	Fam160b1	chr19	1.25537	5.16396	3.13526	0.00119329	0.0172312
ENSMUSG00000024863	17195	Mbl2	chr19	1.97268	0.262184	3.13504	0.00119412	0.0172312
ENSMUSG00000102662	NA	NA	NA	3.15437	0.421866	3.13595	0.00119955	0.0172808
ENSMUSG00000024900	12894	Cpt1a	chr19	1.31769	5.71589	3.13288	0.00120192	0.0173007
ENSMUSG00000007097	98660	Atp1a2	chr1	3.09994	2.50843	3.1302	0.00121979	0.0174714
ENSMUSG00000020962	83602	Gtf2a1	chr12	1.00205	6.53262	3.12269	0.00123966	0.0176976
ENSMUSG00000022325	67724	Pop1	chr15	1.05834	5.43303	3.11882	0.00125429	0.0178919
ENSMUSG00000001380	15115	Hars	chr18	0.904804	6.69551	3.11681	0.00126195	0.0179717
ENSMUSG00000055780	83563	Usp26	chrX	1.00605	3.40111	3.11603	0.00126494	0.0179996
ENSMUSG00000024436	66973	Mrps18b	chr17	1.13944	4.33227	3.10791	0.00129638	0.0184019
ENSMUSG00000000861	14025	Bcl11a	chr11	2.02151	3.31816	3.1044	0.0013103	0.0185541
ENSMUSG00000055116	11865	Arntl	chr7	1.34128	3.28027	3.10275	0.00131672	0.0186174
ENSMUSG00000074071	434197	Fam169b	chr7	1.46813	1.88508	3.1027	0.00131691	0.0186174
ENSMUSG00000103149	NA	NA	NA	2.61721	1.19074	3.09776	0.00133926	0.0188873
ENSMUSG00000026644	78245	Acbd7	chr2	2.36145	1.86425	3.09251	0.00135897	0.0191343
ENSMUSG00000047171	234219	Helt	chr8	2.87235	-0.952692	3.08624	0.00138984	0.019506
ENSMUSG00000102478	100504508	BC085271	NA	0.91001	7.16337	3.08383	0.00139396	0.019539
ENSMUSG00000028582	319965	Cc2d1b	chr4	0.990256	5.60507	3.07561	0.00142879	0.0199881
ENSMUSG00000068600	15202	Gml2	chr15	1.42412	1.78961	3.07202	0.00144425	0.020172
ENSMUSG00000032294	18746	Pkm	chr9	0.887526	8.81336	3.06387	0.00147997	0.0206048
ENSMUSG00000034341	22378	Wbp2	chr11	1.00923	6.49108	3.06093	0.00149304	0.0207702
ENSMUSG00000006732	17299	Mettl1	chr10	1.11735	5.25418	3.06038	0.00149551	0.020788
ENSMUSG00000052419	66520	2610001J05Rik	chr6	1.27465	4.98867	3.05731	0.00150929	0.0209293
ENSMUSG00000040717	171463	Il17rd	chr14	1.14447	4.77997	3.05685	0.00151136	0.0209414
ENSMUSG00000022895	23872	Ets2	chr16	1.58856	4.70952	3.05615	0.00151452	0.0209685
ENSMUSG00000007564	51792	Ppp2r1a	chr17	0.942687	7.04398	3.05548	0.00151755	0.0209937
ENSMUSG00000014503	53871	Pkd2l2	chr18	1.8253	3.37646	3.047	0.00155649	0.0214134
ENSMUSG00000074886	26385	Grk6	chr13	1.33605	4.72871	3.04507	0.00156545	0.0215027
ENSMUSG00000038880	79044	Mrps34	chr17	1.15117	5.84895	3.04349	0.00157286	0.0215875
ENSMUSG00000051346	66701	Spryd4	chr10	1.53286	3.77689	3.04005	0.00158906	0.0217584
ENSMUSG00000017760	19025	Ctsa	chr2	1.06081	6.49074	3.03576	0.00160948	0.0220207
ENSMUSG00000062753	106672	AI413582	chr17	1.4729	4.01069	3.03466	0.00161475	0.0220582
ENSMUSG00000036206	98402	Sh3bp4	chr1	1.69128	4.20459	3.03232	0.00162607	0.0221953
ENSMUSG00000003873	12028	Bax	chr7	0.953944	6.14672	3.02969	0.00163881	0.0223167
ENSMUSG00000006498	19205	Ptbp1	chr10	1.03255	6.87978	3.02154	0.00167892	0.0227916
ENSMUSG00000094817	NA	NA	NA	1.93801	-0.547088	3.01585	0.00170765	0.0230917
ENSMUSG00000035692	100038882	Isg15	chr4	3.04686	0.802561	3.01509	0.00172492	0.0233001
ENSMUSG00000021927	545091	Hnrnpa1l2-ps2	chr15	2.58745	1.93857	3.01119	0.00173516	0.0233911
ENSMUSG00000030741	73658	Spns1	chr7	0.979478	5.89358	3.00619	0.001757	0.0236672
ENSMUSG00000028191	12042	Bcl10	chr3	1.17201	4.97851	3.0039	0.00176896	0.0237914
ENSMUSG00000033107	67664	Rnf125	chr18	1.56998	2.93047	3.00111	0.0017836	0.0239514
ENSMUSG00000028871	192199	Rspo1	chr4	1.38048	4.94575	2.99526	0.00181469	0.0242989
ENSMUSG00000020692	217011	Nle1	chr11	1.3451	4.00225	2.99496	0.00181628	0.0242989
ENSMUSG00000023010	110213	Tmbim6	chr15	0.920244	7.47899	2.98183	0.00188788	0.025207
ENSMUSG00000020534	20425	Shmt1	chr11	0.90219	6.02865	2.97948	0.00190095	0.0253513
ENSMUSG00000040383	11834	Aqr	chr2	0.955573	6.34066	2.97394	0.00193217	0.0256604
ENSMUSG00000117345	NA	NA	NA	1.00124	6.72472	2.97107	0.00194852	0.0258308
ENSMUSG00000037787	68020	Coa8	chr12	1.35526	4.59785	2.96993	0.00195505	0.0258943
ENSMUSG00000030727	70314	Rabep2	chr7	1.22252	4.869	2.9569	0.00203107	0.0267386
ENSMUSG00000027035	241447	Cers6	chr2	1.22772	4.93087	2.95647	0.00203364	0.0267522
ENSMUSG00000024911	58249	Fibp	chr19	1.09622	5.89666	2.95394	0.00204872	0.0269099
ENSMUSG00000032382	56440	Snx1	chr9	0.959717	6.05384	2.95318	0.00205333	0.0269465
ENSMUSG00000051483	12408	Cbr1	chr16	1.1134	5.10212	2.95276	0.00205581	0.0269465
ENSMUSG00000027854	66641	Sike1	chr3	1.10674	5.46767	2.9497	0.00207426	0.0271635
ENSMUSG00000003865	14936	Gys1	chr7	1.27975	5.52941	2.94423	0.00210765	0.0274973
ENSMUSG00000023755	69159	Rhebl1	chr15	1.11148	3.81897	2.93487	0.00216597	0.0280781
ENSMUSG00000031749	20444	St3gal2	chr8	1.04595	5.96661	2.93029	0.00219499	0.0283227
ENSMUSG00000034947	217203	Tmem106a	chr11	1.8114	1.99872	2.92773	0.00221144	0.0284886
ENSMUSG00000002052	20926	Supt6	chr11	1.0161	7.22402	2.9158	0.00228927	0.0292962
ENSMUSG00000109324	15469	Prmt1	chr7	0.891325	7.14569	2.91444	0.00229834	0.0293476
ENSMUSG00000024594	73137	Prrc1	chr18	1.01219	6.28303	2.90646	0.00235205	0.0299403
ENSMUSG00000073643	69368	Wdfy1	chr1	1.0272	6.08795	2.90581	0.00235649	0.0299577
ENSMUSG00000020495	74133	Smg8	chr11	1.05232	4.63268	2.90556	0.00235816	0.0299577
ENSMUSG00000042195	72022	Slc35f2	chr9	1.16806	3.13103	2.88866	0.00247603	0.0312953
ENSMUSG00000029311	114664	Hsd17b11	chr5	1.552	4.31914	2.88758	0.00248376	0.0313476
ENSMUSG00000037995	93842	Igsf9	chr1	1.95636	3.48602	2.88508	0.0025021	0.0314758
ENSMUSG00000024352	71242	Spata24	chr18	1.28452	4.04719	2.88495	0.00250263	0.0314758
ENSMUSG00000039202	54608	Abhd2	chr7	1.46607	4.80615	2.8849	0.00250296	0.0314758
ENSMUSG00000024354	20522	Slc23a1	chr18	1.64611	0.188827	2.87338	0.00258725	0.0323722
ENSMUSG00000078768	72556	Zfp566	chr7	1.13361	3.85946	2.87197	0.00259778	0.0324573
ENSMUSG00000081157	NA	NA	NA	1.43432	2.51253	2.86885	0.00262107	0.0326924
ENSMUSG00000036832	65086	Lpar3	chr3	2.62151	0.365168	2.86994	0.00262332	0.0326924
ENSMUSG00000087574	NA	NA	NA	2.04978	2.17294	2.86856	0.0026241	0.0326924
ENSMUSG00000047604	212398	Frat2	chr19	1.57565	3.35902	2.86423	0.00265605	0.0329725
ENSMUSG00000030703	68616	Gdpd3	chr7	2.70613	0.867619	2.86473	0.00266597	0.0330721
ENSMUSG00000073538	NA	NA	NA	1.75838	0.759756	2.85436	0.0027322	0.0337973
ENSMUSG00000014329	83675	Bicc1	chr10	1.53653	5.43621	2.84444	0.00281057	0.0345948
ENSMUSG00000074593	641368	Spint5	chr2	1.90405	-0.00389714	2.83484	0.0028889	0.0354337
ENSMUSG00000037007	56314	Zfp113	chr5	1.32363	4.57459	2.83403	0.00289516	0.0354856
ENSMUSG00000035397	118445	Klf16	chr10	1.29238	4.18165	2.82722	0.00295176	0.0360532
ENSMUSG00000020067	68802	Mypn	chr10	2.33601	-0.663844	2.82486	0.00297651	0.0363039
ENSMUSG00000097000	NA	NA	NA	1.77253	2.44556	2.82267	0.00299024	0.0364203
ENSMUSG00000021360	14538	Gcnt2	chr13	1.06558	3.7207	2.82196	0.0029961	0.0364532
ENSMUSG00000084817	NA	NA	NA	1.11638	5.98436	2.82128	0.00300194	0.0364532
ENSMUSG00000022270	66270	Retreg1	chr15	1.38667	3.26586	2.81972	0.00301525	0.0365459
ENSMUSG00000071646	23942	Mta2	chr19	0.933645	6.50578	2.8155	0.0030515	0.0368571
ENSMUSG00000031119	14735	Gpc4	chrX	1.94598	3.97122	2.8142	0.00306341	0.0369498
ENSMUSG00000027748	22066	Trpc4	chr3	2.55814	0.807478	2.81394	0.00307695	0.0370618
ENSMUSG00000028128	14066	F3	chr3	2.864	0.952928	2.81306	0.00310013	0.0372636
ENSMUSG00000104213	380797	Ighd	NA	2.29592	-0.499888	2.80687	0.00313162	0.0374869
ENSMUSG00000082691	NA	NA	NA	0.942795	6.90411	2.80541	0.00313983	0.0375594
ENSMUSG00000022560	52710	Slc52a2	chr15	1.31912	3.93346	2.8013	0.00317649	0.0379198
ENSMUSG00000041193	18784	Pla2g5	chr4	2.68281	2.01395	2.8	0.00320687	0.0381517
ENSMUSG00000052926	69724	Rnaseh2a	chr8	0.98422	5.32567	2.79166	0.00326405	0.0387261
ENSMUSG00000066892	30843	Fbxl12	chr9	1.30141	3.91483	2.78967	0.00328235	0.0388903
ENSMUSG00000115691	NA	NA	NA	1.98347	0.530984	2.78657	0.00331214	0.0391367
ENSMUSG00000027243	241547	Harbi1	chr2	1.19298	4.28803	2.78563	0.0033199	0.0391752
ENSMUSG00000046879	15944	Irgm1	chr11	2.05774	1.56642	2.78469	0.00333031	0.0392449
ENSMUSG00000038007	230379	Acer2	chr4	1.81453	2.07696	2.78405	0.00333497	0.0392685
ENSMUSG00000071769	434758	Rhox3h	chrX	2.23335	-1.21609	2.78426	0.00333682	0.0392685
ENSMUSG00000072381	NA	NA	NA	1.72147	2.10979	2.78311	0.00334358	0.0393215
ENSMUSG00000090860	NA	NA	NA	2.65828	0.727553	2.78105	0.00338239	0.0397511
ENSMUSG00000028804	329942	Csmd2	chr4	2.48862	-0.213297	2.77378	0.00344429	0.0403968
ENSMUSG00000054723	106639	Vmac	chr17	1.68332	4.05883	2.77031	0.0034659	0.0405766
ENSMUSG00000028121	29815	Bcar3	chr3	1.4804	4.34783	2.76207	0.00354669	0.0414304
ENSMUSG00000034108	12460	Ccs	chr19	0.968291	5.76154	2.76159	0.00355147	0.0414306
ENSMUSG00000087590	69749	Epb41l4aos	chr18	1.24934	4.38132	2.75561	0.00361132	0.0421006
ENSMUSG00000030865	70261	Chp2	chr7	2.76226	2.76866	2.75416	0.00365575	0.0424765
ENSMUSG00000024140	13819	Epas1	chr17	1.65956	3.63224	2.75092	0.00365894	0.0424852
ENSMUSG00000038146	18131	Notch3	chr17	2.30574	2.7938	2.74565	0.00372029	0.0430254
ENSMUSG00000103906	105734	Tigd5	chr15	2.75112	1.51451	2.74301	0.00377135	0.0435581
ENSMUSG00000054499	67379	Dedd2	chr7	1.06544	4.30278	2.73752	0.00379791	0.0437778
ENSMUSG00000029625	54188	Cpsf4	chr5	1.03344	5.44034	2.73586	0.00381553	0.0438937
ENSMUSG00000086859	76972	Snhg20	chr11	1.47015	3.98595	2.72779	0.00390198	0.0446816
ENSMUSG00000031843	68533	Mphosph6	chr8	0.928126	5.95638	2.72602	0.00392121	0.0448724
ENSMUSG00000021136	64075	Smoc1	chr12	0.976918	6.40436	2.72274	0.00395693	0.0452514
ENSMUSG00000003355	66120	Fkbp11	chr15	1.83579	3.61676	2.71558	0.00403679	0.0459534
ENSMUSG00000000902	20587	Smarcb1	chr10	0.843071	7.57469	2.71222	0.00407379	0.0463141
ENSMUSG00000020913	75706	Krt24	chr11	2.39431	0.821015	2.71126	0.00409742	0.0465524
ENSMUSG00000027506	21985	Tpd52	chr3	0.982738	5.89461	2.70678	0.00413545	0.0467709
ENSMUSG00000009555	107951	Cdk9	chr2	0.895215	6.37745	2.70622	0.00414193	0.0468137
ENSMUSG00000108268	NA	NA	NA	2.4245	2.13491	2.70538	0.00416625	0.0470276
ENSMUSG00000024124	30943	Prss30	chr17	1.93283	-0.57797	2.69562	0.00426606	0.0480297
ENSMUSG00000024806	77836	Mlana	chr19	1.9234	0.192416	2.69356	0.00429025	0.0481961
ENSMUSG00000027076	30059	Timm10	chr2	1.14773	4.38019	2.68849	0.00434901	0.0486804
ENSMUSG00000004393	52513	Ddx56	chr11	0.915008	6.27841	2.68666	0.00437094	0.0488317
ENSMUSG00000092039	433161	Gm5501	NA	1.4463	1.10587	2.67992	0.00445252	0.0495841
ENSMUSG00000025407	14632	Gli1	chr10	2.15355	3.81828	2.67976	0.00446018	0.0496377
ENSMUSG00000026773	170768	Pfkfb3	chr2	1.08472	4.2991	2.67832	0.00447211	0.0497386

### Sheet: 1.8
1.8_XY E12.5+72h specific genes
List of XY E12.5+72h specfic genes identified as upregulated DEGs in XY E12.5+72h DMSO v XX E12.5+72h DMSO (FDR < 0.05; LFC > 0.585; 3548 upregulated DEGs)
ENSEMBL	ENTREZID	SYMBOL	TXCHROM	logFC	AveExpr	t	P.Value	adj.P.Val
ENSMUSG00000058550	73693	Dppa4	chr16	4.83169	5.11281	20.9856	6.09054e-35	1.34348e-31
ENSMUSG00000020661	13435	Dnmt3a	chr12	2.8749	8.0908	18.2141	8.55413e-31	5.95949e-28
ENSMUSG00000032026	104444	Rexo2	chr9	3.07806	7.09945	17.489	1.20839e-29	7.0155e-27
ENSMUSG00000026788	71834	Zbtb43	chr2	3.30484	6.06447	17.0457	6.29973e-29	3.32492e-26
ENSMUSG00000017009	20971	Sdc4	chr2	4.18024	7.8583	16.9085	1.05509e-28	5.10461e-26
ENSMUSG00000032221	17427	Mns1	chr9	2.96119	5.99995	16.6965	2.35297e-28	1.05081e-25
ENSMUSG00000040463	18432	Mybbp1a	chr11	2.12634	7.95773	16.5791	3.6762e-28	1.60071e-25
ENSMUSG00000030720	12752	Cln3	chr7	4.06329	5.40895	16.4277	6.55478e-28	2.48184e-25
ENSMUSG00000022272	17909	Myo10	chr15	3.17082	7.53402	15.4688	2.73404e-26	7.44044e-24
ENSMUSG00000033644	57746	Piwil2	chr14	2.56447	3.976	15.1116	1.13035e-25	2.77286e-23
ENSMUSG00000018326	54401	Ywhab	chr2	2.04349	8.28181	15.0514	1.43816e-25	3.33978e-23
ENSMUSG00000018583	27041	G3bp1	chr11	2.40324	8.6372	15.0285	1.57677e-25	3.61349e-23
ENSMUSG00000025579	14387	Gaa	chr11	2.78866	6.10079	14.9803	1.91246e-25	4.25985e-23
ENSMUSG00000059040	433182	Eno1b	chr18	2.97282	8.09212	14.9699	1.9941e-25	4.34139e-23
ENSMUSG00000009941	83454	Nxf2	chrX	3.04615	3.93273	14.8424	3.33156e-25	7.07632e-23
ENSMUSG00000071041	100042069	Impdh2-ps	NA	2.42909	7.76473	14.6038	8.74535e-25	1.71144e-22
ENSMUSG00000013787	110147	Ehmt2	chr17	2.27406	7.17321	14.5254	1.20299e-24	2.30246e-22
ENSMUSG00000020255	28109	Nopchap1	chr10	2.08402	7.35757	14.3054	2.95574e-24	5.41897e-22
ENSMUSG00000002319	75751	Ipo4	chr14	2.48907	6.49158	14.1009	6.85293e-24	1.19357e-21
ENSMUSG00000063524	13806	Eno1	chr4	3.28715	7.75031	14.094	7.05068e-24	1.21586e-21
ENSMUSG00000044595	213236	Dnd1	chr18	4.41218	4.99494	14.0369	8.92375e-24	1.52377e-21
ENSMUSG00000032267	235323	Usp28	chr9	3.15573	5.70362	13.9574	1.24016e-23	2.05713e-21
ENSMUSG00000007564	51792	Ppp2r1a	chr17	2.62891	7.04398	13.9376	1.34644e-23	2.21235e-21
ENSMUSG00000059625	227631	Sohlh1	chr2	3.83241	2.56567	13.8364	2.04867e-23	3.24379e-21
ENSMUSG00000025081	83561	Tdrd1	chr19	3.09045	2.88155	13.7392	3.07097e-23	4.57155e-21
ENSMUSG00000075279	100040519	Mrpl23-ps1	NA	2.299	7.71751	13.7264	3.23909e-23	4.78096e-21
ENSMUSG00000047751	22286	Utf1	chr7	3.80148	5.40623	13.4742	9.31308e-23	1.29765e-20
ENSMUSG00000024096	19765	Ralbp1	chr17	1.75253	7.80369	13.4461	1.04805e-22	1.44872e-20
ENSMUSG00000035960	11792	Apex1	chr14	2.17747	7.76568	13.4261	1.1401e-22	1.53932e-20
ENSMUSG00000020534	20425	Shmt1	chr11	2.86667	6.02865	13.3551	1.53774e-22	1.99872e-20
ENSMUSG00000032101	30959	Ddx25	chr9	2.04437	4.96957	13.3353	1.67172e-22	2.15677e-20
ENSMUSG00000020917	104112	Acly	chr11	2.69116	6.88954	13.2947	1.98406e-22	2.50409e-20
ENSMUSG00000041126	77605	H2az2	chr11	2.22557	8.82828	13.2919	2.00778e-22	2.51579e-20
ENSMUSG00000038845	18673	Phb	chr11	2.31332	7.37381	13.2113	2.82263e-22	3.4621e-20
ENSMUSG00000026918	67382	Brd3	chr2	1.68093	8.81692	13.1747	3.29581e-22	3.95884e-20
ENSMUSG00000029223	22223	Uchl1	chr5	3.34208	5.38945	13.1137	4.26963e-22	5.02461e-20
ENSMUSG00000028378	67103	Ptgr1	chr4	4.26233	6.29236	12.9683	7.92675e-22	8.85002e-20
ENSMUSG00000022652	17450	Morc1	chr16	4.67269	2.5381	12.9134	1.00172e-21	1.09729e-19
ENSMUSG00000041815	73826	Poldip3	chr15	2.15622	6.78181	12.9091	1.02015e-21	1.1105e-19
ENSMUSG00000004891	18008	Nes	chr3	2.71503	6.79188	12.8729	1.19071e-21	1.26429e-19
ENSMUSG00000040945	108911	Rcc2	chr4	2.57534	7.47983	12.8716	1.19773e-21	1.26429e-19
ENSMUSG00000036912	330890	Piwil4	chr9	7.35236	1.72061	12.7441	2.06766e-21	2.04616e-19
ENSMUSG00000036833	241274	Pnpla7	chr2	2.84057	4.76324	12.7122	2.37038e-21	2.31938e-19
ENSMUSG00000041506	27966	Rrp9	chr9	2.90203	5.76463	12.6879	2.63127e-21	2.52646e-19
ENSMUSG00000026950	17996	Neb	chr2	2.92254	3.69838	12.6871	2.64004e-21	2.52646e-19
ENSMUSG00000002900	16777	Lamb1	chr12	2.74772	7.72377	12.6724	2.8122e-21	2.66196e-19
ENSMUSG00000015869	67763	Prpsap1	chr11	2.10355	7.43109	12.4988	5.93946e-21	5.3879e-19
ENSMUSG00000041438	21771	Utp4	chr8	2.1748	6.589	12.4812	6.40929e-21	5.77983e-19
ENSMUSG00000011114	21376	Tbrg1	chr9	1.94177	7.7422	12.4801	6.43788e-21	5.77983e-19
ENSMUSG00000031575	23808	Ash2l	chr8	2.01953	6.93626	12.4307	7.971e-21	7.08321e-19
ENSMUSG00000030096	21366	Slc6a6	chr6	3.63409	6.81801	12.3787	9.98218e-21	8.82536e-19
ENSMUSG00000024104	28006	Washc2	chr6	1.66557	7.46205	12.3181	1.29795e-20	1.136e-18
ENSMUSG00000032712	67246	Resf1	chr6	2.0395	8.36733	12.3101	1.34419e-20	1.16943e-18
ENSMUSG00000028784	622480	Spocd1	NA	6.24733	0.647207	12.2651	1.63373e-20	1.4017e-18
ENSMUSG00000025287	56360	Acot9	chrX	2.71623	5.51573	12.1823	2.34203e-20	1.96111e-18
ENSMUSG00000020611	14674	Gna13	chr11	2.84682	6.3935	12.1796	2.36983e-20	1.96563e-18
ENSMUSG00000005656	72183	Snx6	chr12	1.66671	8.16219	12.1795	2.37e-20	1.96563e-18
ENSMUSG00000022800	69823	Fyttd1	chr16	1.73467	7.36348	12.1314	2.92298e-20	2.39012e-18
ENSMUSG00000005413	15368	Hmox1	chr8	5.30327	4.03831	12.078	3.68811e-20	2.96018e-18
ENSMUSG00000033628	225326	Pik3c3	chr18	3.14545	5.13275	12.0564	4.05298e-20	3.17977e-18
ENSMUSG00000054003	74691	Tdrd9	chr12	3.53749	1.79761	11.9901	5.4161e-20	4.1556e-18
ENSMUSG00000032633	216805	Flcn	chr11	3.70725	5.28217	11.9835	5.57406e-20	4.25805e-18
ENSMUSG00000034424	68133	Gcsh	chr8	2.43376	6.48425	11.9798	5.66397e-20	4.30783e-18
ENSMUSG00000032294	18746	Pkm	chr9	1.9139	8.81336	11.9235	7.24693e-20	5.37106e-18
ENSMUSG00000025959	93691	Klf7	chr1	2.6328	6.32323	11.8439	1.02757e-19	7.45717e-18
ENSMUSG00000021681	66549	Aggf1	chr13	2.1458	6.47279	11.8229	1.12654e-19	8.10779e-18
ENSMUSG00000118638	100042465	Gm3858	NA	6.55965	1.0298	11.7562	1.51032e-19	1.06069e-17
ENSMUSG00000040043	56516	Rbms2	chr10	2.95729	6.19613	11.7525	1.53455e-19	1.07339e-17
ENSMUSG00000042035	78908	Igsf3	chr3	3.49105	7.33353	11.7162	1.80041e-19	1.24435e-17
ENSMUSG00000030816	233900	Rnf40	chr7	2.61296	5.78336	11.6914	2.00861e-19	1.38276e-17
ENSMUSG00000028822	71817	Tmem50a	chr4	2.71813	6.96073	11.6645	2.26117e-19	1.55051e-17
ENSMUSG00000041235	320790	Chd7	chr4	1.96561	6.11502	11.6066	2.91799e-19	1.95471e-17
ENSMUSG00000034708	14824	Grn	chr11	2.39363	7.146	11.5968	3.04728e-19	2.02574e-17
ENSMUSG00000024014	18712	Pim1	chr17	3.09129	6.63725	11.5038	4.59525e-19	2.97529e-17
ENSMUSG00000047945	17357	Marcksl1	chr4	2.2771	7.93057	11.4951	4.7749e-19	3.0688e-17
ENSMUSG00000022708	56490	Zbtb20	chr16	2.26697	6.70667	11.4937	4.80525e-19	3.07695e-17
ENSMUSG00000040383	11834	Aqr	chr2	2.22061	6.34066	11.4624	5.51791e-19	3.52035e-17
ENSMUSG00000046323	73708	Dppa3	chr6	3.07974	7.1487	11.4595	5.58963e-19	3.55309e-17
ENSMUSG00000001924	22201	Uba1	chrX	1.54915	8.63863	11.4493	5.84729e-19	3.70336e-17
ENSMUSG00000000902	20587	Smarcb1	chr10	1.81553	7.57469	11.419	6.68904e-19	4.15829e-17
ENSMUSG00000066979	12237	Bub3	chr7	2.19943	7.11321	11.36	8.6876e-19	5.32788e-17
ENSMUSG00000032852	228770	Rspo4	chr2	5.52021	0.592885	11.3454	9.26765e-19	5.64387e-17
ENSMUSG00000024008	240058	Cpne5	chr17	3.07635	5.29381	11.3383	9.56221e-19	5.80296e-17
ENSMUSG00000027863	12481	Cd2	chr3	6.80548	0.0751799	11.3266	1.00749e-18	6.07181e-17
ENSMUSG00000050708	14325	Ftl1	chr7	1.74171	9.51847	11.3135	1.06792e-18	6.4138e-17
ENSMUSG00000002948	26400	Map2k7	chr8	2.16795	6.03681	11.2759	1.26178e-18	7.47497e-17
ENSMUSG00000060376	12039	Bckdha	chr7	2.31524	5.92051	11.2657	1.3201e-18	7.79395e-17
ENSMUSG00000018848	104458	Rars	chr11	1.71953	7.18751	11.2402	1.47884e-18	8.6724e-17
ENSMUSG00000051853	11842	Arf3	chr15	2.76428	6.50741	11.2338	1.52115e-18	8.89058e-17
ENSMUSG00000027067	20833	Ssrp1	chr2	1.4725	8.57014	11.2295	1.55089e-18	9.03406e-17
ENSMUSG00000027327	67326	1700037H04Rik	chr2	1.85019	6.36179	11.2215	1.60699e-18	9.32967e-17
ENSMUSG00000022314	19357	Rad21	chr15	2.56223	7.57341	11.163	2.08519e-18	1.1986e-16
ENSMUSG00000011589	240121	Fsd1	chr17	4.07413	4.16208	11.1013	2.74465e-18	1.55712e-16
ENSMUSG00000062908	11364	Acadm	chr3	2.43124	6.49074	11.0969	2.79839e-18	1.57733e-16
ENSMUSG00000042121	231637	Ssh1	chr5	3.11392	6.26162	11.0903	2.88223e-18	1.61935e-16
ENSMUSG00000030894	12751	Tpp1	chr7	3.43388	6.12946	11.0246	3.86391e-18	2.15009e-16
ENSMUSG00000006273	11966	Atp6v1b2	chr8	2.05732	6.49487	11.0095	4.13369e-18	2.27118e-16
ENSMUSG00000028487	242509	Bnc2	chr4	2.21156	6.58139	10.974	4.84413e-18	2.63657e-16
ENSMUSG00000019578	66530	Ubxn6	chr17	2.02007	6.67182	10.9606	5.14411e-18	2.78245e-16
ENSMUSG00000100968	100039202	Gm2098	NA	5.3973	2.62941	10.9598	5.16235e-18	2.78367e-16
ENSMUSG00000029111	24116	Nelfa	chr5	1.98648	6.60379	10.9477	5.44981e-18	2.92059e-16
ENSMUSG00000035770	234663	Dync1li2	chr8	2.97944	6.0076	10.9297	5.9051e-18	3.14523e-16
ENSMUSG00000060985	214575	Tdrd5	chr1	2.67707	4.20644	10.9263	5.99763e-18	3.18478e-16
ENSMUSG00000001525	22154	Tubb5	chr17	1.60732	9.858	10.9099	6.45405e-18	3.41672e-16
ENSMUSG00000036822	106021	Topors	chr4	1.66994	7.48457	10.8334	9.09102e-18	4.76923e-16
ENSMUSG00000027985	16842	Lef1	chr3	2.64371	5.78298	10.7494	1.325e-17	6.86831e-16
ENSMUSG00000001829	20480	Clpb	chr7	1.62558	6.70792	10.7282	1.45672e-17	7.4404e-16
ENSMUSG00000028591	77632	Pramel13	chr4	4.08152	2.53553	10.712	1.56723e-17	7.95814e-16
ENSMUSG00000053909	434769	Rhox10	chrX	4.76861	0.981167	10.6751	1.84939e-17	9.33647e-16
ENSMUSG00000070476	71532	Fam217b	chr2	2.97723	4.331	10.6738	1.86061e-17	9.36597e-16
ENSMUSG00000019986	52906	Ahi1	chr10	1.81496	6.73551	10.6709	1.88475e-17	9.46016e-16
ENSMUSG00000038080	218214	Kdm1b	chr13	2.46712	4.35038	10.5964	2.63468e-17	1.29628e-15
ENSMUSG00000054932	11576	Afp	chr5	6.03038	0.305032	10.5802	2.83438e-17	1.3867e-15
ENSMUSG00000061410	142682	Zcchc14	chr8	2.13661	6.38755	10.5529	3.20478e-17	1.55049e-15
ENSMUSG00000041138	73412	Nme8	chr13	5.75096	-0.522472	10.5137	3.82316e-17	1.79968e-15
ENSMUSG00000059439	192197	Bcas3	chr11	1.72698	6.22894	10.498	4.10323e-17	1.9263e-15
ENSMUSG00000028960	63958	Ube4b	chr4	1.86567	6.84049	10.495	4.15883e-17	1.94319e-15
ENSMUSG00000063065	26417	Mapk3	chr7	3.17093	5.41889	10.4814	4.42304e-17	2.0543e-15
ENSMUSG00000019471	12539	Cdc37	chr9	1.55515	7.75847	10.4716	4.62224e-17	2.12658e-15
ENSMUSG00000058665	13798	En1	chr1	5.5802	-0.987899	10.4069	6.18814e-17	2.81407e-15
ENSMUSG00000022565	18810	Plec	chr15	2.54499	6.44503	10.3802	6.98043e-17	3.14969e-15
ENSMUSG00000058056	72333	Palld	chr8	1.94358	7.4727	10.3604	7.63304e-17	3.41708e-15
ENSMUSG00000058542	NA	NA	NA	1.96345	7.62005	10.3599	7.6515e-17	3.41708e-15
ENSMUSG00000027547	99377	Sall4	chr2	3.60345	4.90892	10.3576	7.73121e-17	3.44385e-15
ENSMUSG00000035293	217558	G2e3	chr12	2.09474	6.65273	10.3534	7.87928e-17	3.50085e-15
ENSMUSG00000027510	56190	Rbm38	chr2	2.088	4.72473	10.3025	9.91787e-17	4.38425e-15
ENSMUSG00000031765	17748	Mt1	chr8	5.11676	5.65928	10.2953	1.02428e-16	4.51641e-15
ENSMUSG00000022487	74174	Gtsf1	chr15	2.47233	2.16486	10.2873	1.06211e-16	4.65965e-15
ENSMUSG00000069769	76626	Msi2	chr11	3.42135	6.34181	10.2539	1.23558e-16	5.39351e-15
ENSMUSG00000053470	104263	Kdm3a	chr6	1.69551	6.86717	10.1933	1.62491e-16	6.95356e-15
ENSMUSG00000032047	110446	Acat1	chr9	2.45166	6.00498	10.1799	1.72695e-16	7.33616e-15
ENSMUSG00000000730	54427	Dnmt3l	chr10	5.01434	0.328206	10.1741	1.77285e-16	7.51283e-15
ENSMUSG00000028049	24045	Scamp3	chr3	2.26127	6.72398	10.162	1.8724e-16	7.91542e-15
ENSMUSG00000095948	100862398	Gm21708	chrY	6.3106	-0.0307864	10.1499	1.97828e-16	8.2826e-15
ENSMUSG00000051747	22138	Ttn	chr2	3.8744	2.31614	10.1421	2.04883e-16	8.55745e-15
ENSMUSG00000109860	232867	Gm17737	NA	6.34293	-0.12272	10.1133	2.33493e-16	9.70583e-15
ENSMUSG00000024392	224727	Bag6	chr17	1.60604	7.64358	10.0958	2.5275e-16	1.04813e-14
ENSMUSG00000047361	381260	Gm973	chr1	3.85858	2.18841	10.066	2.89298e-16	1.19684e-14
ENSMUSG00000076617	16019	Ighm	NA	5.98546	2.60493	10.061	2.95951e-16	1.22146e-14
ENSMUSG00000107488	NA	NA	NA	5.35431	0.415556	10.0123	3.69151e-16	1.50574e-14
ENSMUSG00000020230	15468	Prmt2	chr10	4.005	4.43461	10.0101	3.72772e-16	1.51695e-14
ENSMUSG00000003363	18807	Pld3	chr7	2.47546	6.41725	9.98563	4.1659e-16	1.68738e-14
ENSMUSG00000037772	19935	Mrpl23	chr7	2.55159	5.6951	9.931	5.33866e-16	2.11807e-14
ENSMUSG00000031880	56437	Rrad	chr8	5.27677	2.56449	9.92692	5.43857e-16	2.15281e-14
ENSMUSG00000105734	67654	4930558C23Rik	chr3	5.24195	-0.342222	9.92434	5.50269e-16	2.17325e-14
ENSMUSG00000069049	26908	Eif2s3y	chrY	5.7124	4.36352	9.91661	5.69951e-16	2.24589e-14
ENSMUSG00000025232	15211	Hexa	chr9	2.09724	6.34778	9.86676	7.14795e-16	2.76044e-14
ENSMUSG00000053211	22767	Zfy1	chrY	6.0201	0.621549	9.86626	7.16468e-16	2.76078e-14
ENSMUSG00000074832	76803	Zfp998	chr13	3.42414	2.78818	9.84688	7.82381e-16	3.00148e-14
ENSMUSG00000079259	636931	Trim71	chr9	2.79304	3.99982	9.84146	8.01919e-16	3.06967e-14
ENSMUSG00000036427	14751	Gpi1	chr7	1.69652	7.34725	9.82777	8.53405e-16	3.25959e-14
ENSMUSG00000031562	320685	Dctd	chr8	2.6064	5.7547	9.8234	8.70553e-16	3.31264e-14
ENSMUSG00000060332	192140	Tmc2	chr2	4.29107	0.598178	9.80219	9.58689e-16	3.62202e-14
ENSMUSG00000039959	215114	Hip1	chr5	3.10662	5.8562	9.78476	1.0378e-15	3.88719e-14
ENSMUSG00000006728	12567	Cdk4	chr10	1.74391	8.40416	9.77255	1.09708e-15	4.08288e-14
ENSMUSG00000113770	75543	1700019C18Rik	chr13	4.97058	-1.07993	9.77201	1.09976e-15	4.0841e-14
ENSMUSG00000002455	68879	Prpf6	chr2	1.74282	6.86574	9.76732	1.12347e-15	4.16329e-14
ENSMUSG00000024038	78330	Ndufv3	chr17	1.60467	8.00494	9.76133	1.15449e-15	4.26012e-14
ENSMUSG00000041592	237979	Sdk2	chr11	5.4638	4.02998	9.72469	1.36402e-15	4.97012e-14
ENSMUSG00000021182	68339	Ccdc88c	chr12	2.13732	4.75061	9.71728	1.41081e-15	5.11918e-14
ENSMUSG00000002190	12745	Clgn	chr8	3.91482	0.962979	9.71227	1.44333e-15	5.21544e-14
ENSMUSG00000020400	57783	Tnip1	chr11	2.16946	6.08052	9.68969	1.5996e-15	5.73257e-14
ENSMUSG00000019179	17448	Mdh2	chr5	1.67973	8.48389	9.67156	1.73726e-15	6.17508e-14
ENSMUSG00000034173	71970	Zbed5	chr5	3.63846	4.54473	9.67097	1.74188e-15	6.17888e-14
ENSMUSG00000063802	66245	Hspbp1	chr7	2.03858	6.11698	9.66989	1.7505e-15	6.19683e-14
ENSMUSG00000058881	329003	Zfp516	chr18	2.37796	5.84625	9.66173	1.81679e-15	6.41846e-14
ENSMUSG00000074397	382074	Foxr1	chr9	3.81727	3.07672	9.63864	2.01823e-15	7.11568e-14
ENSMUSG00000028334	94181	Nans	chr4	2.47058	6.47346	9.63242	2.07621e-15	7.30531e-14
ENSMUSG00000030659	53322	Nucb2	chr7	2.83296	5.22644	9.62375	2.15992e-15	7.58456e-14
ENSMUSG00000032087	114873	Dscaml1	chr9	5.68542	-0.139206	9.61757	2.22169e-15	7.78576e-14
ENSMUSG00000052833	56459	Sae1	chr7	1.61945	7.95461	9.61635	2.23394e-15	7.81295e-14
ENSMUSG00000048371	382051	Pdp2	chr8	3.6681	5.3615	9.59632	2.44747e-15	8.49156e-14
ENSMUSG00000000782	21414	Tcf7	chr11	2.58921	4.63498	9.59329	2.48142e-15	8.58161e-14
ENSMUSG00000034690	83564	Nlrp4c	chr7	4.97498	0.678936	9.58968	2.52268e-15	8.69452e-14
ENSMUSG00000029651	77521	Mtus2	chr5	3.45844	3.31683	9.58939	2.52594e-15	8.69452e-14
ENSMUSG00000020092	27355	Pald1	chr10	3.26735	6.14034	9.56633	2.80587e-15	9.5823e-14
ENSMUSG00000001930	22371	Vwf	chr6	6.03824	1.2456	9.54046	3.1573e-15	1.06986e-13
ENSMUSG00000024594	73137	Prrc1	chr18	2.96431	6.28303	9.51947	3.47413e-15	1.17493e-13
ENSMUSG00000007867	76411	Ift43	chr12	2.94653	5.73962	9.51357	3.56882e-15	1.20228e-13
ENSMUSG00000092060	666938	Bend4	chr5	2.45712	4.1517	9.49191	3.93928e-15	1.32197e-13
ENSMUSG00000106968	NA	NA	NA	5.91332	0.363945	9.48919	3.98877e-15	1.33601e-13
ENSMUSG00000034926	74754	Dhcr24	chr4	2.54224	6.8616	9.4623	4.50894e-15	1.50445e-13
ENSMUSG00000051316	24074	Taf7	chr18	1.64907	7.42335	9.45034	4.76164e-15	1.57969e-13
ENSMUSG00000030695	11674	Aldoa	chr7	1.8818	8.4235	9.44989	4.77148e-15	1.57994e-13
ENSMUSG00000028825	19746	Rhd	chr4	5.29977	2.1518	9.43614	5.08047e-15	1.67906e-13
ENSMUSG00000023092	14199	Fhl1	chrX	3.11116	4.87199	9.43527	5.10065e-15	1.68254e-13
ENSMUSG00000027288	20402	Zfp106	chr2	1.54073	7.36594	9.42611	5.31823e-15	1.74769e-13
ENSMUSG00000086161	102635334	Gm15389	NA	4.85695	-0.150198	9.4208	5.44884e-15	1.78724e-13
ENSMUSG00000023495	59092	Pcbp4	chr9	2.76174	6.57312	9.39644	6.08934e-15	1.99357e-13
ENSMUSG00000026554	98193	Dcaf8	chr1	1.68973	7.33366	9.3805	6.54872e-15	2.13594e-13
ENSMUSG00000006457	11474	Actn3	chr19	3.54983	2.66989	9.36226	7.11739e-15	2.31275e-13
ENSMUSG00000032021	54698	Crtam	chr9	4.78953	-0.125479	9.33894	7.91687e-15	2.54876e-13
ENSMUSG00000092039	433161	Gm5501	NA	5.58983	1.10587	9.32962	8.26139e-15	2.65477e-13
ENSMUSG00000028093	66659	Acp6	chr3	2.04646	5.12893	9.32439	8.46044e-15	2.71373e-13
ENSMUSG00000042659	66412	Arrdc4	chr7	2.86847	4.77534	9.31357	8.88913e-15	2.83557e-13
ENSMUSG00000023966	75564	Rsph9	chr17	3.99956	3.8751	9.30259	9.34586e-15	2.97581e-13
ENSMUSG00000045036	381107	Tmem232	chr17	4.98232	-0.409997	9.29377	9.73009e-15	3.08687e-13
ENSMUSG00000016626	76858	Nlrp14	chr7	5.32581	0.884125	9.28876	9.95551e-15	3.15264e-13
ENSMUSG00000033409	668110	Syce1l	chr8	4.3987	0.0294534	9.27981	1.03705e-14	3.27809e-13
ENSMUSG00000094445	100503036	1700015G11Rik	chr7	4.79098	-1.05777	9.27557	1.05731e-14	3.33608e-13
ENSMUSG00000023571	67389	C1qtnf12	chr4	4.80713	4.57927	9.27286	1.0705e-14	3.3716e-13
ENSMUSG00000112716	74912	4930471E19Rik	NA	5.71019	-0.678478	9.26728	1.09818e-14	3.44631e-13
ENSMUSG00000060216	216869	Arrb2	chr11	2.8347	4.71618	9.24953	1.19084e-14	3.72367e-13
ENSMUSG00000111753	NA	NA	NA	4.96644	-0.971645	9.24171	1.23415e-14	3.84529e-13
ENSMUSG00000015749	66471	Anp32e	chr3	1.71616	7.57784	9.23354	1.28109e-14	3.98443e-13
ENSMUSG00000037104	56468	Socs5	chr17	2.4559	4.61267	9.23259	1.28664e-14	3.99455e-13
ENSMUSG00000045427	56258	Hnrnph2	chrX	2.16108	5.35551	9.21928	1.36732e-14	4.22244e-13
ENSMUSG00000060685	434727	Fthl17c	chrX	4.65519	0.913392	9.20984	1.42758e-14	4.37748e-13
ENSMUSG00000023132	14938	Gzma	chr13	5.14332	-0.974523	9.19531	1.52553e-14	4.66144e-13
ENSMUSG00000019139	71780	Isyna1	chr8	1.85948	8.36324	9.18975	1.56475e-14	4.77291e-13
ENSMUSG00000021179	217827	Nrde2	chr12	1.52577	6.54159	9.18394	1.60685e-14	4.8842e-13
ENSMUSG00000042506	216825	Usp22	chr11	1.93028	6.8886	9.18144	1.62528e-14	4.93162e-13
ENSMUSG00000060743	15078	H3f3a	chr1	1.75561	6.93884	9.18099	1.62866e-14	4.93328e-13
ENSMUSG00000047115	231946	Fam221a	chr6	3.26023	3.41619	9.14456	1.92361e-14	5.79645e-13
ENSMUSG00000062382	434624	Ftl1-ps2	NA	1.93346	6.96006	9.13926	1.97075e-14	5.91803e-13
ENSMUSG00000029608	19894	Rph3a	chr5	5.76384	-0.803361	9.11382	2.21389e-14	6.60264e-13
ENSMUSG00000062175	228839	Tgif2	chr2	2.17101	6.22848	9.10983	2.2544e-14	6.70048e-13
ENSMUSG00000030519	11784	Apba2	chr7	5.12997	1.89624	9.10782	2.27527e-14	6.73951e-13
ENSMUSG00000062743	210503	Zfp677	chr17	4.42982	3.00771	9.10611	2.29306e-14	6.78067e-13
ENSMUSG00000034751	328329	Mast4	chr13	3.10286	6.25801	9.10475	2.30738e-14	6.81146e-13
ENSMUSG00000069044	107868	Usp9y	chrY	5.59557	-0.255275	9.10417	2.31366e-14	6.81844e-13
ENSMUSG00000025002	72082	Cyp2c55	chr19	5.27707	-0.46168	9.10127	2.34447e-14	6.89757e-13
ENSMUSG00000053398	236539	Phgdh	chr3	3.97534	5.68262	9.09608	2.40069e-14	7.03918e-13
ENSMUSG00000006378	26912	Gcat	chr15	2.24509	5.72502	9.09112	2.45564e-14	7.16414e-13
ENSMUSG00000035713	244144	Usp35	chr7	3.3557	3.90542	9.08896	2.48007e-14	7.22332e-13
ENSMUSG00000069045	26900	Ddx3y	chrY	4.60166	3.86506	9.08095	2.57255e-14	7.48014e-13
ENSMUSG00000098615	NA	NA	NA	2.25679	5.41691	9.07771	2.61085e-14	7.57886e-13
ENSMUSG00000038375	68728	Trp53inp2	chr2	2.70531	5.03466	9.06762	2.73409e-14	7.9234e-13
ENSMUSG00000028412	100434	Slc44a1	chr4	2.50199	5.67397	9.06451	2.77326e-14	8.02356e-13
ENSMUSG00000024033	22092	Rsph1	chr17	3.96685	4.59596	9.04106	3.08699e-14	8.90167e-13
ENSMUSG00000032384	214897	Csnk1g1	chr9	1.66349	6.49334	9.03258	3.20902e-14	9.17757e-13
ENSMUSG00000035342	226154	Lzts2	chr19	2.16987	6.26671	9.01053	3.54933e-14	1.00682e-12
ENSMUSG00000030357	14228	Fkbp4	chr6	1.6566	8.59322	9.00751	3.59864e-14	1.01915e-12
ENSMUSG00000039936	18707	Pik3cd	chr4	3.75261	4.2669	8.98043	4.07296e-14	1.14233e-12
ENSMUSG00000054263	16880	Lifr	chr15	3.33339	5.32352	8.9665	4.34061e-14	1.21154e-12
ENSMUSG00000017588	16675	Krt27	chr11	5.79576	-0.480336	8.96096	4.45246e-14	1.23879e-12
ENSMUSG00000028436	68970	Dcaf12	chr4	2.06678	6.18142	8.95079	4.66391e-14	1.29349e-12
ENSMUSG00000037993	64340	Dhx38	chr8	2.28015	5.59804	8.94822	4.71905e-14	1.30671e-12
ENSMUSG00000046753	320234	Ccdc66	chr14	1.97411	5.95906	8.93651	4.97855e-14	1.37637e-12
ENSMUSG00000003534	12305	Ddr1	chr17	2.97212	5.73529	8.91926	5.38696e-14	1.47988e-12
ENSMUSG00000027775	66868	Mfsd1	chr3	2.15543	5.25384	8.91561	5.47775e-14	1.50246e-12
ENSMUSG00000031387	19703	Renbp	chrX	2.87353	4.89343	8.91163	5.57822e-14	1.52761e-12
ENSMUSG00000021311	238505	Mtr	chr13	1.65559	6.55819	8.91038	5.61018e-14	1.53395e-12
ENSMUSG00000059734	225887	Ndufs8	chr19	1.7265	7.96886	8.90417	5.77188e-14	1.57322e-12
ENSMUSG00000034518	70823	Hmgxb4	chr8	1.87508	6.19715	8.88706	6.24152e-14	1.69065e-12
ENSMUSG00000031708	106529	Tecr	chr8	1.43277	8.71793	8.88378	6.33565e-14	1.71348e-12
ENSMUSG00000064215	52668	Ifi27	chr12	2.54874	6.65751	8.87871	6.48446e-14	1.74829e-12
ENSMUSG00000030560	13032	Ctsc	chr7	4.50955	3.6498	8.87634	6.55506e-14	1.76188e-12
ENSMUSG00000048612	226101	Myof	chr19	4.5283	4.47991	8.87507	6.59317e-14	1.76667e-12
ENSMUSG00000000103	22768	Zfy2	chrY	5.65122	0.260727	8.82431	8.31614e-14	2.20125e-12
ENSMUSG00000002052	20926	Supt6	chr11	2.04015	7.22402	8.8093	8.90618e-14	2.34319e-12
ENSMUSG00000018446	12261	C1qbp	chr11	1.74887	7.53989	8.80752	8.9789e-14	2.35875e-12
ENSMUSG00000031303	270672	Map3k15	chrX	2.09469	3.45952	8.78473	9.965e-14	2.58274e-12
ENSMUSG00000110231	622523	Gm6329	chr8	5.44061	-1.02455	8.76062	1.11272e-13	2.85845e-12
ENSMUSG00000064264	232969	Zfp428	chr7	1.86864	6.90827	8.75674	1.13256e-13	2.90512e-12
ENSMUSG00000092349	474160	Smim40	chr17	4.97716	1.02407	8.75141	1.16051e-13	2.97244e-12
ENSMUSG00000051965	378430	Nanos2	chr7	5.2647	0.170226	8.75103	1.16257e-13	2.97335e-12
ENSMUSG00000031490	13685	Eif4ebp1	chr8	1.99791	7.76461	8.7444	1.19828e-13	3.05571e-12
ENSMUSG00000017210	23989	Med24	chr11	1.71771	5.89643	8.74388	1.20114e-13	3.05852e-12
ENSMUSG00000044349	319317	Snhg11	chr2	4.06283	3.03018	8.73773	1.23536e-13	3.13192e-12
ENSMUSG00000070003	76900	Ssbp4	chr8	3.20694	5.96383	8.71704	1.35795e-13	3.43271e-12
ENSMUSG00000003546	74764	Klc4	chr17	2.26352	5.08517	8.71346	1.38033e-13	3.48424e-12
ENSMUSG00000021037	217737	Ahsa1	chr12	1.52812	7.42458	8.71071	1.39778e-13	3.51808e-12
ENSMUSG00000029676	101185	Pot1a	chr6	1.94783	5.15733	8.69569	1.49713e-13	3.75188e-12
ENSMUSG00000028639	22608	Ybx1	chr4	1.50413	9.05508	8.69282	1.51696e-13	3.7961e-12
ENSMUSG00000116466	NA	NA	NA	4.10225	4.34108	8.69195	1.52295e-13	3.80562e-12
ENSMUSG00000051586	194401	Mical3	chr6	2.31336	6.72937	8.68998	1.53676e-13	3.83462e-12
ENSMUSG00000072487	268816	Mroh5	chr15	5.6451	1.10382	8.68189	1.5948e-13	3.9681e-12
ENSMUSG00000070708	68236	Gtsf1l	NA	5.31244	1.63133	8.677	1.63083e-13	4.04042e-12
ENSMUSG00000049690	210356	Nckap5	chr1	3.49396	3.52399	8.66376	1.73243e-13	4.26785e-12
ENSMUSG00000026921	353156	Egfl7	chr2	3.11162	4.59298	8.66286	1.73957e-13	4.27938e-12
ENSMUSG00000024302	13527	Dtna	chr18	5.3263	3.60495	8.64939	1.85022e-13	4.53239e-12
ENSMUSG00000027528	21884	Fabp9	chr3	5.23595	0.337106	8.64316	1.90362e-13	4.65664e-12
ENSMUSG00000079966	NA	NA	NA	4.06148	1.61836	8.62671	2.05217e-13	4.98502e-12
ENSMUSG00000029767	12321	Calu	chr6	2.33224	6.34206	8.61372	2.1777e-13	5.27525e-12
ENSMUSG00000022849	66667	Hspbap1	chr16	2.93969	3.63599	8.60785	2.2369e-13	5.40505e-12
ENSMUSG00000087084	NA	NA	NA	4.84736	-0.173095	8.59722	2.34831e-13	5.66489e-12
ENSMUSG00000022724	67014	Riox2	chr16	1.61596	5.56009	8.58635	2.46792e-13	5.93699e-12
ENSMUSG00000022816	14314	Fstl1	chr16	3.04908	7.01354	8.57991	2.54168e-13	6.08918e-12
ENSMUSG00000027433	24128	Xrn2	chr2	1.24693	8.39339	8.57461	2.60398e-13	6.22133e-12
ENSMUSG00000035427	434903	Mageb4	chrX	2.09594	1.88336	8.56541	2.71579e-13	6.47957e-12
ENSMUSG00000073460	240023	Pnldc1	chr17	2.95151	3.40131	8.55704	2.8216e-13	6.70448e-12
ENSMUSG00000002949	21856	Timm44	chr8	1.64356	7.08969	8.55105	2.89993e-13	6.87184e-12
ENSMUSG00000109324	15469	Prmt1	chr7	1.92966	7.14569	8.53256	3.15569e-13	7.42739e-12
ENSMUSG00000006717	66834	Acot13	chr13	1.78106	6.0589	8.52722	3.23363e-13	7.60055e-12
ENSMUSG00000030851	16833	Ldhc	chr7	3.56423	1.08537	8.51636	3.3981e-13	7.93361e-12
ENSMUSG00000022286	252973	Grhl2	chr15	3.49978	0.860005	8.51133	3.47708e-13	8.09629e-12
ENSMUSG00000039195	73737	1110008P14Rik	chr2	2.29363	5.47897	8.50494	3.5802e-13	8.30311e-12
ENSMUSG00000034239	380730	Gm884	chr11	2.91673	0.400725	8.47733	4.06155e-13	9.35713e-12
ENSMUSG00000020886	13385	Dlg4	chr11	3.73158	4.81034	8.4765	4.07696e-13	9.38023e-12
ENSMUSG00000020432	21452	Tcn2	chr11	2.81443	5.57061	8.46633	4.27088e-13	9.80051e-12
ENSMUSG00000024112	58226	Cacna1h	chr17	4.02808	4.48451	8.46001	4.39584e-13	1.00739e-11
ENSMUSG00000071341	13656	Egr4	chr6	4.20871	2.3932	8.45973	4.40157e-13	1.00739e-11
ENSMUSG00000073102	381738	Drc1	chr5	5.15249	0.812717	8.45269	4.54556e-13	1.03761e-11
ENSMUSG00000028194	69219	Ddah1	chr3	2.14243	5.9716	8.43684	4.88655e-13	1.10819e-11
ENSMUSG00000031843	68533	Mphosph6	chr8	2.15871	5.95638	8.41979	5.28232e-13	1.19328e-11
ENSMUSG00000039577	260305	Nphp4	chr4	3.46534	3.14516	8.41364	5.43298e-13	1.22573e-11
ENSMUSG00000020228	117599	Helb	chr10	3.11773	4.73606	8.41144	5.48766e-13	1.23646e-11
ENSMUSG00000032220	71602	Myo1e	chr9	3.19072	4.64328	8.40212	5.72641e-13	1.28527e-11
ENSMUSG00000026073	16178	Il1r2	chr1	5.37785	-0.331101	8.38343	6.23725e-13	1.39275e-11
ENSMUSG00000034341	22378	Wbp2	chr11	1.97417	6.49108	8.37414	6.50677e-13	1.44736e-11
ENSMUSG00000024589	83814	Nedd4l	chr18	3.39292	4.59157	8.36166	6.88842e-13	1.5303e-11
ENSMUSG00000022108	16432	Itm2b	chr14	1.60766	7.99142	8.35375	7.14164e-13	1.58051e-11
ENSMUSG00000039209	68172	Rpl39l	chr16	1.90236	3.85597	8.35161	7.21191e-13	1.59403e-11
ENSMUSG00000004100	235036	Ppan	chr9	1.53424	6.60068	8.34197	7.53641e-13	1.65735e-11
ENSMUSG00000055780	83563	Usp26	chrX	1.76188	3.40111	8.33722	7.70157e-13	1.6894e-11
ENSMUSG00000026374	22099	Tsn	chr1	1.33024	8.90293	8.33252	7.86868e-13	1.72388e-11
ENSMUSG00000068323	232156	Slc4a5	chr6	4.96317	2.17456	8.32871	8.00695e-13	1.75197e-11
ENSMUSG00000018865	29859	Sult4a1	chr15	4.51033	1.88544	8.31086	8.6864e-13	1.88878e-11
ENSMUSG00000040276	23969	Pacsin1	chr17	4.85766	1.41317	8.30185	9.05128e-13	1.96321e-11
ENSMUSG00000035885	12868	Cox8a	chr19	1.75207	8.43504	8.30089	9.09044e-13	1.96926e-11
ENSMUSG00000002661	66400	Alkbh7	chr17	3.02332	5.48293	8.28887	9.60345e-13	2.07009e-11
ENSMUSG00000037750	216971	Fam222b	chr11	1.63924	6.16117	8.28606	9.72703e-13	2.09414e-11
ENSMUSG00000047013	330369	Fbxo41	chr6	4.67214	1.99329	8.28573	9.742e-13	2.09477e-11
ENSMUSG00000032999	97895	Nlrp4f	chr13	5.00743	-0.850858	8.27869	1.00604e-12	2.16057e-11
ENSMUSG00000020962	83602	Gtf2a1	chr12	1.98672	6.53262	8.27702	1.01367e-12	2.17427e-11
ENSMUSG00000056076	27979	Eif3b	chr5	1.70295	7.43126	8.27534	1.02147e-12	2.1883e-11
ENSMUSG00000043740	320148	B430306N03Rik	chr17	4.53133	-0.251463	8.27391	1.0282e-12	2.20002e-11
ENSMUSG00000026303	171531	Mlph	chr1	5.55671	1.70767	8.26584	1.06689e-12	2.28e-11
ENSMUSG00000001642	11677	Akr1b3	chr6	1.96096	6.2699	8.26398	1.07581e-12	2.29625e-11
ENSMUSG00000030403	22323	Vasp	chr7	2.40714	6.2552	8.2583	1.10409e-12	2.34283e-11
ENSMUSG00000029752	27053	Asns	chr6	2.17351	6.7606	8.25824	1.10436e-12	2.34283e-11
ENSMUSG00000020407	22271	Upp1	chr11	3.95788	3.54053	8.23516	1.22702e-12	2.58729e-11
ENSMUSG00000078681	68634	Tm2d3	chr7	1.46558	6.7875	8.23008	1.25574e-12	2.63827e-11
ENSMUSG00000004266	15170	Ptpn6	chr6	3.0909	3.69944	8.19559	1.46966e-12	3.06919e-11
ENSMUSG00000038997	66772	Asb17	chr3	4.17922	-1.42396	8.19131	1.49865e-12	3.12598e-11
ENSMUSG00000038387	20130	Rras	chr7	2.93225	4.9089	8.18961	1.51033e-12	3.14658e-11
ENSMUSG00000000739	57429	Sult5a1	chr8	4.93121	1.97467	8.18194	1.56413e-12	3.24315e-11
ENSMUSG00000020888	13543	Dvl2	chr11	2.16419	5.781	8.17082	1.64539e-12	3.40758e-11
ENSMUSG00000030269	97287	Mtmr14	chr6	1.44576	5.86224	8.16444	1.69401e-12	3.49994e-11
ENSMUSG00000031584	14782	Gsr	chr8	3.02105	4.962	8.16186	1.71405e-12	3.53715e-11
ENSMUSG00000023791	72084	Pigx	chr16	1.86684	6.13049	8.15187	1.79393e-12	3.68888e-11
ENSMUSG00000059714	14251	Flot1	chr17	2.46701	5.29164	8.14484	1.85227e-12	3.79988e-11
ENSMUSG00000033323	67655	Ctdp1	chr18	2.09264	4.94515	8.1236	2.04059e-12	4.16171e-11
ENSMUSG00000029423	57749	Piwil1	chr5	3.66941	0.758185	8.11957	2.0784e-12	4.22891e-11
ENSMUSG00000057143	319236	Trim12c	chr7	3.32368	4.99802	8.11913	2.0826e-12	4.23252e-11
ENSMUSG00000028059	16800	Arhgef2	chr3	2.54214	6.29226	8.11844	2.08911e-12	4.23748e-11
ENSMUSG00000062867	23918	Impdh2	chr9	2.30149	6.01421	8.11836	2.08991e-12	4.23748e-11
ENSMUSG00000020893	18626	Per1	chr11	2.60271	4.79221	8.11254	2.14602e-12	4.34618e-11
ENSMUSG00000021448	20418	Shc3	chr13	4.92058	-1.24595	8.10636	2.20746e-12	4.46025e-11
ENSMUSG00000029249	19712	Rest	chr5	1.57009	8.12965	8.09888	2.28387e-12	4.60396e-11
ENSMUSG00000025202	30049	Scd3	chr19	3.87275	0.882888	8.09846	2.28827e-12	4.6075e-11
ENSMUSG00000097768	102633000	2310043M15Rik	chr16	4.97256	-1.07333	8.08084	2.47964e-12	4.97556e-11
ENSMUSG00000069053	22202	Uba1y	chrY	5.84258	1.06926	8.07961	2.49418e-12	4.99897e-11
ENSMUSG00000073568	381142	Arl14epl	chr18	3.08606	1.86675	8.06802	2.62857e-12	5.23819e-11
ENSMUSG00000083396	100043546	Gm15542	NA	1.44067	7.76903	8.06666	2.64492e-12	5.26475e-11
ENSMUSG00000050875	225583	Minar2	chr18	5.12731	1.43209	8.06274	2.69283e-12	5.35399e-11
ENSMUSG00000037526	100504663	Atg14	chr14	1.47523	6.47266	8.05899	2.73899e-12	5.43957e-11
ENSMUSG00000040752	17888	Myh6	chr14	4.48465	2.39358	8.05723	2.76108e-12	5.47719e-11
ENSMUSG00000071369	26408	Map3k5	chr10	2.70138	3.92044	8.05396	2.80245e-12	5.53895e-11
ENSMUSG00000020183	70574	Cpm	chr10	4.20089	2.85982	8.04148	2.96635e-12	5.83125e-11
ENSMUSG00000038721	15415	Hoxb7	chr11	4.91361	1.00752	8.02824	3.15079e-12	6.18684e-11
ENSMUSG00000035235	66597	Trim13	chr14	4.17043	3.70781	8.02167	3.24628e-12	6.36717e-11
ENSMUSG00000084965	NA	NA	NA	4.9019	-1.06687	8.02078	3.25968e-12	6.38625e-11
ENSMUSG00000003062	76205	Stard3nl	chr13	1.69291	6.45042	8.01428	3.35742e-12	6.57036e-11
ENSMUSG00000017639	268451	Rab11fip4	chr11	2.47856	4.22313	8.00643	3.4795e-12	6.77879e-11
ENSMUSG00000070777	71601	Ceacam20	chr7	4.54171	-0.102652	7.9946	3.67204e-12	7.13793e-11
ENSMUSG00000047777	230936	Phf13	chr4	1.5932	6.37983	7.97086	4.09088e-12	7.93439e-11
ENSMUSG00000013921	76686	Clip3	chr7	3.87177	4.99344	7.97058	4.09598e-12	7.93545e-11
ENSMUSG00000034673	18515	Pbx2	chr17	2.54439	5.90523	7.95417	4.41352e-12	8.50992e-11
ENSMUSG00000038902	229584	Pogz	chr3	1.64011	6.39264	7.954	4.41693e-12	8.50992e-11
ENSMUSG00000024044	13823	Epb41l3	chr17	1.83923	5.75482	7.94545	4.59222e-12	8.82811e-11
ENSMUSG00000032288	102462	Imp3	chr9	1.99108	5.92803	7.94055	4.69567e-12	9.0071e-11
ENSMUSG00000107008	100040421	Gm2762	chr13	5.04161	-0.941366	7.93977	4.71261e-12	9.02965e-11
ENSMUSG00000110868	NA	NA	NA	4.82452	-0.95258	7.9363	4.78736e-12	9.15275e-11
ENSMUSG00000024816	67457	Frmd8	chr19	2.26005	5.34229	7.92834	4.96378e-12	9.44854e-11
ENSMUSG00000022193	19173	Psmb5	chr14	1.647	7.3135	7.92025	5.14961e-12	9.77023e-11
ENSMUSG00000026566	68481	Mpzl1	chr1	1.9531	6.4332	7.91616	5.24637e-12	9.94299e-11
ENSMUSG00000003153	20527	Slc2a3	chr6	2.79916	4.09272	7.90994	5.39687e-12	1.01949e-10
ENSMUSG00000028851	18221	Nudc	chr4	1.8329	6.76934	7.90666	5.47792e-12	1.03368e-10
ENSMUSG00000054169	26366	Ceacam10	chr7	5.16019	-0.094829	7.90363	5.55455e-12	1.04701e-10
ENSMUSG00000027610	14854	Gss	chr2	2.60284	4.50858	7.90059	5.63117e-12	1.0603e-10
ENSMUSG00000026354	226413	Lct	chr1	4.69132	0.650115	7.88206	6.12628e-12	1.14364e-10
ENSMUSG00000023088	17250	Abcc1	chr16	2.34436	5.54422	7.87338	6.37242e-12	1.18831e-10
ENSMUSG00000036820	245847	Amdhd2	chr17	3.13519	4.74862	7.87191	6.41503e-12	1.19498e-10
ENSMUSG00000063576	71765	Klhdc3	chr17	1.39561	7.11487	7.86913	6.49658e-12	1.20888e-10
ENSMUSG00000038446	71713	Cdc40	chr10	1.72679	6.84987	7.86741	6.54757e-12	1.21707e-10
ENSMUSG00000035551	75426	Igfbpl1	chr4	3.68763	1.55426	7.86532	6.61029e-12	1.22741e-10
ENSMUSG00000038540	233424	Tmc3	chr7	3.61134	3.65458	7.84932	7.10842e-12	1.3171e-10
ENSMUSG00000045608	223843	Dbx2	chr15	5.50093	0.08288	7.84176	7.3583e-12	1.36195e-10
ENSMUSG00000086995	100502932	Gm13544	chr2	4.50785	-1.20482	7.83058	7.7403e-12	1.43113e-10
ENSMUSG00000044600	66818	Smim7	chr8	2.35999	6.63962	7.82191	8.05084e-12	1.4854e-10
ENSMUSG00000044626	239759	Liph	chr16	2.8837	3.37338	7.8142	8.33765e-12	1.53506e-10
ENSMUSG00000038762	224742	Abcf1	chr17	1.19036	8.81653	7.81373	8.35559e-12	1.53674e-10
ENSMUSG00000019715	74412	Gle1	chr2	1.55082	6.48074	7.81074	8.46961e-12	1.55451e-10
ENSMUSG00000053093	140781	Myh7	chr14	5.38477	1.60625	7.80757	8.59402e-12	1.57394e-10
ENSMUSG00000030872	74105	Gga2	chr7	3.48485	5.61235	7.79338	9.16422e-12	1.6696e-10
ENSMUSG00000110331	NA	NA	NA	1.62246	6.7445	7.76897	1.02376e-11	1.85545e-10
ENSMUSG00000041773	13803	Enc1	chr13	3.93546	5.45618	7.76673	1.03423e-11	1.87052e-10
ENSMUSG00000005474	59310	Myl10	chr5	4.26517	-1.56465	7.76211	1.05613e-11	1.90618e-10
ENSMUSG00000019806	66253	Aig1	chr10	2.54258	4.26934	7.75958	1.06834e-11	1.92621e-10
ENSMUSG00000027438	17957	Napb	chr2	3.07121	3.46485	7.7436	1.14862e-11	2.06454e-10
ENSMUSG00000046337	381337	Fam178b	chr1	2.14955	2.9064	7.72387	1.2561e-11	2.24155e-10
ENSMUSG00000030650	74424	Tmc5	chr7	5.08183	-0.863212	7.72019	1.27739e-11	2.27255e-10
ENSMUSG00000025355	58223	Mmp19	chr10	4.78772	1.64301	7.71283	1.32068e-11	2.34717e-10
ENSMUSG00000028358	72701	Zfp618	chr4	2.38754	6.20902	7.71236	1.32341e-11	2.34962e-10
ENSMUSG00000037798	11720	Mat1a	chr14	3.95432	-0.184484	7.68821	1.47649e-11	2.60548e-10
ENSMUSG00000025791	72157	Pgm1	chr4	3.42746	4.25345	7.6864	1.48864e-11	2.62425e-10
ENSMUSG00000031962	12555	Cdh15	chr8	4.89832	0.998461	7.68021	1.53107e-11	2.69633e-10
ENSMUSG00000114787	NA	NA	NA	4.59671	-1.36537	7.67997	1.53272e-11	2.6965e-10
ENSMUSG00000114689	NA	NA	NA	4.70546	-0.708551	7.67899	1.53957e-11	2.70309e-10
ENSMUSG00000044719	240216	E230025N22Rik	chr18	5.16762	-0.517396	7.66021	1.67637e-11	2.92558e-10
ENSMUSG00000029713	14693	Gnb2	chr5	2.16629	6.81391	7.65983	1.67907e-11	2.92736e-10
ENSMUSG00000031898	71854	Dpep3	chr8	2.73682	0.437368	7.65852	1.68902e-11	2.94177e-10
ENSMUSG00000039671	228880	Zmynd8	chr2	1.67021	6.93266	7.65826	1.69103e-11	2.94233e-10
ENSMUSG00000048701	76551	Ccdc6	chr10	3.13141	5.21967	7.65327	1.72968e-11	2.99846e-10
ENSMUSG00000048440	70101	Cyp4f16	chr17	3.93021	4.01567	7.65321	1.73018e-11	2.99846e-10
ENSMUSG00000059713	53902	Rcan3	chr4	1.9035	4.0846	7.64992	1.75611e-11	3.04037e-10
ENSMUSG00000055102	74400	Zfp819	chr7	4.81222	0.7674	7.64512	1.79485e-11	3.10129e-10
ENSMUSG00000109017	NA	NA	NA	4.58163	-0.118863	7.642	1.82026e-11	3.14207e-10
ENSMUSG00000062995	15893	Ica1	chr6	2.76701	3.3466	7.64051	1.83257e-11	3.16018e-10
ENSMUSG00000047746	207215	Fbxo40	chr16	5.47467	0.255961	7.62428	1.9727e-11	3.39189e-10
ENSMUSG00000031762	17750	Mt2	chr8	4.07164	3.55545	7.62422	1.97278e-11	3.39189e-10
ENSMUSG00000042498	102871	Radx	chrX	5.80592	0.223695	7.61948	2.01645e-11	3.46014e-10
ENSMUSG00000090919	241989	Pabpc4l	chr3	3.84459	5.09253	7.61298	2.07577e-11	3.55494e-10
ENSMUSG00000053219	379043	Raet1e	chr10	3.0513	3.6021	7.60376	2.16414e-11	3.69901e-10
ENSMUSG00000091497	212952	Mageb11	chrX	4.4307	-0.57596	7.59965	2.20487e-11	3.76492e-10
ENSMUSG00000016262	214791	Sertad4	chr1	3.1952	3.55592	7.59839	2.21738e-11	3.78003e-10
ENSMUSG00000019710	67707	Mrpl24	chr3	1.36857	6.75981	7.59014	2.30172e-11	3.89931e-10
ENSMUSG00000078695	217149	Cisd3	chr11	2.83748	3.76107	7.58995	2.30372e-11	3.89931e-10
ENSMUSG00000039676	75568	Capsl	chr15	5.39481	0.774193	7.57849	2.42679e-11	4.09965e-10
ENSMUSG00000024308	21356	Tapbp	chr17	2.43792	6.00921	7.56847	2.53875e-11	4.27635e-10
ENSMUSG00000093987	100862394	Gm21704	chrY	5.40443	-0.733299	7.56658	2.5611e-11	4.30982e-10
ENSMUSG00000060591	80876	Ifitm2	chr7	1.71928	7.98755	7.54908	2.77126e-11	4.64106e-10
ENSMUSG00000078206	100042782	Fthl17d	chrX	4.24335	0.210509	7.54551	2.81645e-11	4.70769e-10
ENSMUSG00000036026	224807	Tmem63b	chr17	2.12393	5.12317	7.52981	3.02339e-11	5.02466e-10
ENSMUSG00000024376	13824	Epb41l4a	chr18	2.66107	4.48886	7.52016	3.15814e-11	5.2386e-10
ENSMUSG00000024806	77836	Mlana	chr19	4.23753	0.192416	7.51481	3.23551e-11	5.35673e-10
ENSMUSG00000101892	75758	9130401M01Rik	chr15	2.01941	4.98971	7.508	3.3365e-11	5.50822e-10
ENSMUSG00000021273	14137	Fdft1	chr14	1.74178	7.05877	7.50577	3.37022e-11	5.55862e-10
ENSMUSG00000027933	229543	Ints3	chr3	1.53427	6.74882	7.50345	3.40574e-11	5.6066e-10
ENSMUSG00000102053	100042849	Gm4064	NA	4.83601	-1.03549	7.49925	3.47115e-11	5.70888e-10
ENSMUSG00000016664	23970	Pacsin2	chr15	1.60615	6.33998	7.49367	3.55944e-11	5.84305e-10
ENSMUSG00000031590	14300	Frg1	chr8	1.30837	7.58614	7.49282	3.57324e-11	5.86018e-10
ENSMUSG00000022521	12914	Crebbp	chr16	1.2473	8.62566	7.49008	3.6177e-11	5.92224e-10
ENSMUSG00000039138	68175	4930591A17Rik	chr2	5.04228	-0.744791	7.49009	3.61788e-11	5.92224e-10
ENSMUSG00000080069	NA	NA	NA	3.44797	0.938409	7.48837	3.64571e-11	5.96219e-10
ENSMUSG00000025935	72265	Tram1	chr1	1.89823	6.10278	7.4815	3.76051e-11	6.13266e-10
ENSMUSG00000034300	66306	Fam53c	chr18	1.80164	5.69014	7.46923	3.97468e-11	6.46982e-10
ENSMUSG00000040972	230868	Igsf21	chr4	4.47506	1.76573	7.46819	3.99343e-11	6.49427e-10
ENSMUSG00000032380	13143	Dapk2	chr9	4.50125	3.35091	7.46445	4.06147e-11	6.5926e-10
ENSMUSG00000021056	80384	Tex21	chr12	4.77121	1.13369	7.45987	4.14638e-11	6.71167e-10
ENSMUSG00000030602	70584	Pak4	chr7	1.56264	5.80605	7.4589	4.16425e-11	6.73433e-10
ENSMUSG00000037578	329064	Pkd2l1	chr19	3.97173	-0.486993	7.4528	4.28039e-11	6.90292e-10
ENSMUSG00000020617	69324	1700012B07Rik	chr11	4.39849	-0.75446	7.42962	4.75229e-11	7.62862e-10
ENSMUSG00000056815	627927	Gm6812	chrX	4.2494	0.308628	7.41999	4.96318e-11	7.9379e-10
ENSMUSG00000021493	67399	Pdlim7	chr13	1.76967	6.50674	7.41803	5.00709e-11	8.00078e-10
ENSMUSG00000093918	100862365	Gm21677	chrY	5.2076	-0.396035	7.41623	5.04878e-11	8.05261e-10
ENSMUSG00000084890	353123	A830036E02Rik	chr11	4.06222	-1.45206	7.40795	5.23972e-11	8.33426e-10
ENSMUSG00000032481	20588	Smarcc1	chr9	1.36679	8.44364	7.39811	5.47734e-11	8.69634e-10
ENSMUSG00000004661	56380	Arid3b	chr9	1.76162	5.0876	7.39229	5.62272e-11	8.91903e-10
ENSMUSG00000063535	76373	Zfp773	chr7	4.54154	2.61027	7.39062	5.66553e-11	8.9706e-10
ENSMUSG00000056155	244551	Nanos3	chr8	4.07734	3.84383	7.38745	5.7468e-11	9.09101e-10
ENSMUSG00000043388	243339	Tmem130	chr5	5.59549	0.857856	7.38269	5.87363e-11	9.28321e-10
ENSMUSG00000063904	75221	Dpp3	chr19	1.5393	7.01923	7.38071	5.92402e-11	9.35436e-10
ENSMUSG00000044562	69903	Rasip1	chr7	3.58819	2.66934	7.38041	5.93188e-11	9.35829e-10
ENSMUSG00000025425	225742	St8sia5	chr18	5.40186	-0.00619616	7.37655	6.03762e-11	9.51649e-10
ENSMUSG00000003527	27886	Ess2	chr16	2.12266	5.34423	7.37386	6.10949e-11	9.62106e-10
ENSMUSG00000052477	620078	C130026I21Rik	chr1	4.54359	-1.03429	7.36541	6.34678e-11	9.98572e-10
ENSMUSG00000042246	209760	Tmc7	chr7	5.19552	0.870264	7.36	6.50425e-11	1.01875e-09
ENSMUSG00000056671	77619	Prelid2	chr18	3.58732	5.25929	7.34825	6.85625e-11	1.07099e-09
ENSMUSG00000032300	74211	1700017B05Rik	chr9	2.08924	6.10644	7.34557	6.93934e-11	1.08106e-09
ENSMUSG00000055612	66953	Cdca7	chr2	1.97809	6.37779	7.34252	7.03516e-11	1.09501e-09
ENSMUSG00000093867	665769	Gsdmcl2	chr15	3.79432	-1.47094	7.34228	7.04295e-11	1.09524e-09
ENSMUSG00000029442	269701	Wdr66	chr5	5.17924	0.561962	7.34091	7.08767e-11	1.10121e-09
ENSMUSG00000021636	218518	Marveld2	chr13	3.75535	2.13759	7.33423	7.30273e-11	1.13261e-09
ENSMUSG00000030094	22591	Xpc	chr6	1.53512	6.10041	7.33135	7.39784e-11	1.14532e-09
ENSMUSG00000109284	381914	B230311B06Rik	chr7	3.47229	0.382254	7.31841	7.84126e-11	1.20859e-09
ENSMUSG00000022433	27373	Csnk1e	chr15	1.67995	6.78353	7.31765	7.86802e-11	1.21165e-09
ENSMUSG00000020696	67338	Rffl	chr11	2.11341	3.78929	7.31485	7.9678e-11	1.22458e-09
ENSMUSG00000021175	217946	Cdca7l	chr12	2.78023	4.3864	7.31261	8.04842e-11	1.23506e-09
ENSMUSG00000036745	70892	Ttll7	chr3	3.04141	3.79767	7.30882	8.18657e-11	1.25515e-09
ENSMUSG00000031181	70062	Ctag2	chrX	4.27577	-0.93737	7.30496	8.33023e-11	1.27606e-09
ENSMUSG00000070424	11875	Art5	chr7	4.45437	1.74191	7.29693	8.63648e-11	1.32181e-09
ENSMUSG00000028878	230789	Fam76a	chr4	1.74691	6.18561	7.29456	8.72883e-11	1.33477e-09
ENSMUSG00000016995	17183	Matn4	chr2	4.89287	0.108635	7.29344	8.77401e-11	1.3405e-09
ENSMUSG00000034450	268756	Gulo	chr14	5.3067	1.3434	7.27804	9.40402e-11	1.43173e-09
ENSMUSG00000066440	211978	Zfyve26	chr12	1.93632	5.14299	7.27559	9.5053e-11	1.44462e-09
ENSMUSG00000116295	102635594	Gm32885	chr15	3.69604	2.59991	7.27136	9.68771e-11	1.47106e-09
ENSMUSG00000115965	NA	NA	NA	3.9564	-1.54272	7.2677	9.84873e-11	1.49291e-09
ENSMUSG00000112028	78638	1700113B09Rik	chr10	4.78418	-0.395664	7.24924	1.07006e-10	1.60944e-09
ENSMUSG00000035049	107094	Rrp12	chr19	1.64964	5.23106	7.24893	1.07147e-10	1.61017e-09
ENSMUSG00000044707	380694	Ccnjl	chr11	3.39886	4.85073	7.24669	1.08229e-10	1.62362e-09
ENSMUSG00000059013	27387	Sh2d3c	chr2	3.2079	3.4592	7.24325	1.09913e-10	1.64464e-09
ENSMUSG00000026223	64294	Itm2c	chr1	1.97594	6.72983	7.23833	1.12365e-10	1.67845e-09
ENSMUSG00000061878	20698	Sphk1	chr11	4.22296	3.4581	7.23736	1.12862e-10	1.68443e-09
ENSMUSG00000034023	211651	Fancd2	chr6	1.55688	4.88546	7.22918	1.17076e-10	1.74433e-09
ENSMUSG00000037995	93842	Igsf9	chr1	4.39535	3.48602	7.22692	1.18278e-10	1.75923e-09
ENSMUSG00000087574	NA	NA	NA	4.27046	2.17294	7.22543	1.19068e-10	1.76947e-09
ENSMUSG00000025328	18601	Padi3	chr4	3.52679	0.76201	7.22369	1.19997e-10	1.78175e-09
ENSMUSG00000070822	232875	Zscan18	chr7	2.30951	4.14825	7.22158	1.21142e-10	1.79721e-09
ENSMUSG00000055782	26874	Abcd2	chr15	4.79542	3.2219	7.21937	1.22358e-10	1.81371e-09
ENSMUSG00000109511	18226	Nup62	chr7	1.29497	7.20945	7.2065	1.29618e-10	1.91644e-09
ENSMUSG00000068739	20226	Sars	chr3	1.36148	7.407	7.20376	1.3122e-10	1.93683e-09
ENSMUSG00000005687	68183	Bcas2	chr3	1.16542	7.96891	7.19976	1.33593e-10	1.96686e-09
ENSMUSG00000000248	70809	Clec2g	chr6	4.128	-1.2634	7.19117	1.38841e-10	2.0424e-09
ENSMUSG00000060499	238217	Rpl10l	chr12	1.7923	2.46404	7.19021	1.39441e-10	2.04949e-09
ENSMUSG00000002881	17936	Nab1	chr1	2.44553	5.42047	7.18768	1.41027e-10	2.07105e-09
ENSMUSG00000107039	NA	NA	NA	1.92676	5.20367	7.18203	1.44644e-10	2.12238e-09
ENSMUSG00000028972	12353	Car6	chr4	4.44707	-0.648047	7.18043	1.45692e-10	2.13416e-09
ENSMUSG00000036880	52538	Acaa2	chr18	2.14496	6.77481	7.17153	1.51614e-10	2.21718e-09
ENSMUSG00000006736	67125	Tspan31	chr10	1.98622	6.83983	7.16089	1.59018e-10	2.32156e-09
ENSMUSG00000041358	213765	Nutm1	chr2	2.82315	1.08747	7.15806	1.61043e-10	2.34915e-09
ENSMUSG00000062901	75785	Klhl24	chr16	1.57735	6.87715	7.15506	1.63221e-10	2.37099e-09
ENSMUSG00000040296	230073	Ddx58	chr4	2.40043	4.93576	7.15356	1.64324e-10	2.38503e-09
ENSMUSG00000054770	51960	Kctd18	chr1	1.99554	4.61307	7.13742	1.76638e-10	2.55736e-09
ENSMUSG00000032763	216136	Ilvbl	chr10	2.89399	5.00955	7.13512	1.78471e-10	2.58026e-09
ENSMUSG00000018567	56486	Gabarap	chr11	1.47674	7.75333	7.13506	1.78516e-10	2.58026e-09
ENSMUSG00000031749	20444	St3gal2	chr8	2.55733	5.96661	7.13157	1.81325e-10	2.61652e-09
ENSMUSG00000040950	216864	Mgl2	chr11	4.27078	0.353384	7.12997	1.82635e-10	2.63325e-09
ENSMUSG00000080241	NA	NA	NA	3.15618	3.76562	7.11631	1.94142e-10	2.79452e-09
ENSMUSG00000028445	69638	Enho	chr4	3.21501	2.93742	7.11005	1.99658e-10	2.86918e-09
ENSMUSG00000027187	12359	Cat	chr2	2.48759	5.29364	7.1082	2.01315e-10	2.8906e-09
ENSMUSG00000029561	23962	Oasl2	chr5	4.52718	2.34011	7.1016	2.07356e-10	2.9749e-09
ENSMUSG00000052926	69724	Rnaseh2a	chr8	2.43728	5.32567	7.09922	2.0956e-10	3.00403e-09
ENSMUSG00000021136	64075	Smoc1	chr12	1.92648	6.40436	7.099	2.09771e-10	3.0046e-09
ENSMUSG00000034786	106512	Gpsm3	chr17	3.88911	2.58956	7.0958	2.12794e-10	3.04538e-09
ENSMUSG00000028914	12371	Casp9	chr4	2.3374	4.90781	7.09516	2.13404e-10	3.05161e-09
ENSMUSG00000073130	382221	Gm1141	chrX	4.87245	-0.035676	7.09254	2.1595e-10	3.08547e-09
ENSMUSG00000005103	22388	Wdr1	chr5	1.5047	6.80895	7.09164	2.16789e-10	3.09493e-09
ENSMUSG00000029449	23912	Rhof	chr5	4.5003	1.43764	7.08998	2.18419e-10	3.11565e-09
ENSMUSG00000031865	13191	Dctn1	chr6	1.70434	6.32465	7.08314	2.25182e-10	3.20687e-09
ENSMUSG00000023353	213990	Agap3	chr5	1.61322	5.8119	7.079	2.29391e-10	3.25759e-09
ENSMUSG00000070576	433938	Mn1	chr5	3.58914	3.52016	7.0789	2.29492e-10	3.25759e-09
ENSMUSG00000041168	74142	Lonp1	chr17	1.52063	6.40184	7.07209	2.36584e-10	3.35006e-09
ENSMUSG00000090223	18546	Pcp4	chr16	5.36181	0.313863	7.06519	2.44081e-10	3.45341e-09
ENSMUSG00000022009	27275	Nufip1	chr14	1.77563	5.5024	7.0639	2.45401e-10	3.46928e-09
ENSMUSG00000087651	69784	1500009L16Rik	chr10	2.99112	4.53747	7.06295	2.46447e-10	3.48123e-09
ENSMUSG00000052681	215449	Rap1b	chr10	1.43193	6.56759	7.06034	2.49334e-10	3.51348e-09
ENSMUSG00000036764	30045	Dnajc12	chr10	3.74239	3.08923	7.05352	2.5705e-10	3.61343e-09
ENSMUSG00000020130	66687	Tbc1d15	chr10	1.43759	6.41711	7.03992	2.73143e-10	3.8273e-09
ENSMUSG00000062753	106672	AI413582	chr17	2.63483	4.01069	7.0355	2.7858e-10	3.89721e-09
ENSMUSG00000114550	NA	NA	NA	4.45167	0.258955	7.01709	3.02458e-10	4.2076e-09
ENSMUSG00000073538	NA	NA	NA	4.49953	0.759756	7.01536	3.04801e-10	4.23681e-09
ENSMUSG00000070691	12399	Runx3	chr4	4.50613	1.09843	7.00553	3.18456e-10	4.41605e-09
ENSMUSG00000050382	16576	Kif7	chr7	3.627	3.71516	7.00191	3.23612e-10	4.48397e-09
ENSMUSG00000031568	192174	Rwdd4a	chr8	2.41612	5.23142	6.99317	3.36483e-10	4.6549e-09
ENSMUSG00000028402	17475	Mpdz	chr4	1.69128	5.99833	6.98977	3.41622e-10	4.71849e-09
ENSMUSG00000020799	21689	Tekt1	chr11	4.07313	1.04584	6.98756	3.45005e-10	4.76145e-09
ENSMUSG00000114184	634678	Gm7143	NA	1.36046	8.21392	6.98583	3.4767e-10	4.79444e-09
ENSMUSG00000049553	20019	Polr1a	chr6	1.44919	6.77157	6.98277	3.52444e-10	4.85258e-09
ENSMUSG00000026727	20163	Rsu1	chr2	2.7186	5.53893	6.97903	3.58371e-10	4.92858e-09
ENSMUSG00000027940	59069	Tpm3	chr3	1.49836	8.17722	6.97893	3.5853e-10	4.92858e-09
ENSMUSG00000032010	53376	Usp2	chr9	1.91563	4.93311	6.9668	3.78429e-10	5.18984e-09
ENSMUSG00000021190	19141	Lgmn	chr12	2.711	5.12024	6.96532	3.80933e-10	5.22007e-09
ENSMUSG00000044068	22183	Zrsr1	chr11	2.82081	4.32042	6.95707	3.95188e-10	5.40265e-09
ENSMUSG00000016253	57314	Nelfcd	chr2	1.25876	6.71734	6.95302	4.02372e-10	5.49225e-09
ENSMUSG00000045349	230863	Sh2d5	chr4	3.05824	2.42775	6.94839	4.1076e-10	5.60235e-09
ENSMUSG00000035121	382913	Neil2	chr14	4.32944	1.49998	6.93451	4.36955e-10	5.92253e-09
ENSMUSG00000025357	13139	Dgka	chr10	2.05407	4.20582	6.92552	4.54761e-10	6.1543e-09
ENSMUSG00000026956	227620	Uap1l1	chr2	3.48421	4.38323	6.92153	4.62917e-10	6.25009e-09
ENSMUSG00000036800	70363	Fam135b	chr15	4.36246	-1.27963	6.91142	4.84228e-10	6.52771e-09
ENSMUSG00000087683	NA	NA	NA	4.23306	-0.970341	6.89328	5.24886e-10	7.03767e-09
ENSMUSG00000000317	12029	Bcl6b	chr11	5.20162	1.17534	6.89246	5.26966e-10	7.06012e-09
ENSMUSG00000033732	101943	Sf3b3	chr8	1.27526	7.77612	6.88781	5.37759e-10	7.19919e-09
ENSMUSG00000031093	75974	Dock11	chrX	2.40329	4.34744	6.88382	5.47384e-10	7.32241e-09
ENSMUSG00000066900	71954	Suds3	chr5	1.75749	5.82198	6.88058	5.55312e-10	7.42277e-09
ENSMUSG00000079271	666214	1700049E17Rik1	chr14	4.62634	0.344298	6.87706	5.64146e-10	7.52354e-09
ENSMUSG00000006411	71740	Nectin4	chr1	5.01345	-0.507977	6.87076	5.80242e-10	7.73227e-09
ENSMUSG00000066687	235320	Zbtb16	chr9	5.02307	1.82443	6.86947	5.83576e-10	7.77075e-09
ENSMUSG00000035168	66860	Tanc1	chr2	1.99365	6.18839	6.86724	5.89219e-10	7.83989e-09
ENSMUSG00000057060	210027	Slc35f3	chr8	3.93554	0.446584	6.86517	5.94674e-10	7.90041e-09
ENSMUSG00000114940	NA	NA	NA	1.56888	5.56185	6.86485	5.95504e-10	7.90541e-09
ENSMUSG00000056673	20592	Kdm5d	chrY	4.40253	3.06152	6.85402	6.2486e-10	8.28249e-09
ENSMUSG00000036086	226409	Zranb3	chr1	1.99373	4.50502	6.85294	6.27828e-10	8.31549e-09
ENSMUSG00000078502	433801	Zfp268	chr4	4.45101	2.22098	6.84926	6.38221e-10	8.44031e-09
ENSMUSG00000028318	64424	Polr1e	chr4	1.90577	4.80157	6.84906	6.38732e-10	8.44067e-09
ENSMUSG00000047257	260408	Prss45	chr9	4.27899	-0.628824	6.84809	6.41507e-10	8.47091e-09
ENSMUSG00000024406	18999	Pou5f1	chr17	2.84885	3.21911	6.84074	6.62739e-10	8.73142e-09
ENSMUSG00000050424	385377	Pnma5	chrX	3.65272	0.221917	6.83587	6.77231e-10	8.90213e-09
ENSMUSG00000039145	227541	Camk1d	chr2	4.43903	2.6271	6.83409	6.82647e-10	8.96657e-09
ENSMUSG00000022938	52793	Fam3b	chr16	3.98997	-0.239895	6.83081	6.92591e-10	9.07665e-09
ENSMUSG00000009376	17295	Met	chr6	4.38126	1.61063	6.82333	7.15988e-10	9.36213e-09
ENSMUSG00000025333	18241	Gpr143	chrX	4.18162	-0.766104	6.82313	7.16607e-10	9.3632e-09
ENSMUSG00000063354	72027	Slc39a4	chr15	3.70533	1.84439	6.80489	7.7692e-10	1.01058e-08
ENSMUSG00000045877	NA	NA	NA	3.44428	4.27714	6.80406	7.79767e-10	1.01352e-08
ENSMUSG00000039963	207607	Ccdc40	chr11	4.94761	0.808724	6.79729	8.0373e-10	1.04389e-08
ENSMUSG00000026630	381319	Batf3	chr1	3.75084	2.92008	6.79465	8.12976e-10	1.05511e-08
ENSMUSG00000024767	107260	Otub1	chr19	1.44651	6.71152	6.79448	8.13585e-10	1.05512e-08
ENSMUSG00000111022	NA	NA	NA	3.73863	-1.37582	6.78875	8.3449e-10	1.07982e-08
ENSMUSG00000038550	229599	Ciart	chr3	2.24013	2.75757	6.78699	8.41016e-10	1.08423e-08
ENSMUSG00000026976	18510	Pax8	chr2	4.36802	2.60495	6.78536	8.47152e-10	1.09133e-08
ENSMUSG00000041361	102371	Myzap	chr9	4.75997	2.24514	6.78082	8.64469e-10	1.112e-08
ENSMUSG00000021090	78257	Lrrc9	chr12	4.35444	1.71361	6.777	8.79086e-10	1.1283e-08
ENSMUSG00000061186	353282	Sfmbt2	chr2	2.75011	3.75781	6.7739	8.91166e-10	1.14296e-08
ENSMUSG00000039886	215210	Tmem120a	chr5	2.47764	4.89097	6.77057	9.04417e-10	1.1574e-08
ENSMUSG00000039682	66988	Lap3	chr5	1.36957	6.50558	6.76594	9.23114e-10	1.1796e-08
ENSMUSG00000075437	100038732	Gm11681	chr11	3.94799	-1.08391	6.75692	9.60737e-10	1.22498e-08
ENSMUSG00000026547	21346	Tagln2	chr1	3.11673	5.14664	6.75175	9.82928e-10	1.25052e-08
ENSMUSG00000094759	100039467	Gm10487	chrX	3.92545	-1.4606	6.74988	9.9112e-10	1.25911e-08
ENSMUSG00000074830	NA	NA	NA	3.23321	2.25741	6.74861	9.96671e-10	1.26523e-08
ENSMUSG00000004897	15191	Hdgf	chr3	1.2307	8.30065	6.7482	9.98449e-10	1.26571e-08
ENSMUSG00000068457	22290	Uty	chrY	4.2847	2.77906	6.74453	1.01485e-09	1.28456e-08
ENSMUSG00000058975	16502	Kcnc1	chr7	3.99774	-0.40593	6.74072	1.03207e-09	1.30447e-08
ENSMUSG00000055491	226169	Pprc1	chr19	1.8366	5.63188	6.7368	1.0501e-09	1.32533e-08
ENSMUSG00000078498	115489950	Zfp988	NA	4.49054	0.846189	6.73487	1.05916e-09	1.33484e-08
ENSMUSG00000041654	69806	Slc39a11	chr11	3.17197	4.15648	6.7315	1.07497e-09	1.3528e-08
ENSMUSG00000034390	74440	Cmip	chr8	3.31616	5.2841	6.73076	1.07851e-09	1.35627e-08
ENSMUSG00000040606	71529	Kazn	chr4	3.20502	4.4633	6.72915	1.08618e-09	1.36493e-08
ENSMUSG00000042195	72022	Slc35f2	chr9	3.1886	3.13103	6.7277	1.09315e-09	1.3727e-08
ENSMUSG00000078208	434726	Fthl17b	chrX	3.50128	0.490167	6.72725	1.09535e-09	1.37447e-08
ENSMUSG00000027395	20017	Polr1b	chr2	1.87854	4.71866	6.72314	1.11541e-09	1.39864e-08
ENSMUSG00000034127	216350	Tspan8	chr10	5.01115	1.11802	6.72201	1.12136e-09	1.40509e-08
ENSMUSG00000023079	57080	Gtf2ird1	chr5	2.73514	5.33713	6.71581	1.1521e-09	1.43843e-08
ENSMUSG00000026305	16978	Lrrfip1	chr1	3.03654	5.80215	6.70924	1.18603e-09	1.47446e-08
ENSMUSG00000032175	54721	Tyk2	chr9	2.25112	4.56055	6.70205	1.22427e-09	1.5155e-08
ENSMUSG00000029322	231507	Plac8	chr5	4.19803	2.66634	6.70128	1.22852e-09	1.51969e-08
ENSMUSG00000113254	NA	NA	NA	4.07106	-0.898142	6.69273	1.27572e-09	1.57695e-08
ENSMUSG00000083282	56464	Ctsf	chr19	2.0446	4.60084	6.68507	1.31954e-09	1.62764e-08
ENSMUSG00000040213	229905	Kyat3	chr3	2.87539	4.61828	6.67989	1.35001e-09	1.66405e-08
ENSMUSG00000003484	72054	Cyp4f18	chr8	4.21615	-1.04439	6.66649	1.43226e-09	1.75921e-08
ENSMUSG00000053730	230770	Tmem39b	chr4	2.58536	4.02394	6.66627	1.4336e-09	1.75962e-08
ENSMUSG00000033740	240690	St18	chr1	4.01743	-0.720482	6.6645	1.44485e-09	1.77217e-08
ENSMUSG00000031659	11513	Adcy7	chr8	5.11505	2.81515	6.66173	1.46314e-09	1.79209e-08
ENSMUSG00000036160	20935	Surf6	chr2	1.50516	6.23411	6.66135	1.465e-09	1.79311e-08
ENSMUSG00000025503	21351	Taldo1	chr7	1.36234	7.2936	6.6596	1.47635e-09	1.80572e-08
ENSMUSG00000061374	23877	Fiz1	chr7	1.59589	6.05853	6.65709	1.49278e-09	1.82454e-08
ENSMUSG00000057469	50496	E2f6	chr12	2.51681	4.6962	6.64884	1.54802e-09	1.88808e-08
ENSMUSG00000045094	328967	Arhgef37	chr18	5.0734	-0.633403	6.64691	1.56184e-09	1.90227e-08
ENSMUSG00000008153	232370	Clstn3	chr6	5.19341	2.00376	6.64664	1.56389e-09	1.90344e-08
ENSMUSG00000032491	67169	Nradd	chr9	3.14671	3.57979	6.64539	1.57173e-09	1.91165e-08
ENSMUSG00000034533	20264	Scn10a	chr9	5.14581	0.284737	6.63915	1.61626e-09	1.96306e-08
ENSMUSG00000032733	235406	Snx33	chr9	4.49913	3.66828	6.63262	1.66287e-09	2.01158e-08
ENSMUSG00000021086	73936	Ccdc175	chr12	4.32916	-0.717784	6.63257	1.66313e-09	2.01158e-08
ENSMUSG00000018882	67036	Mrpl45	chr11	1.25299	6.8208	6.63016	1.6807e-09	2.03142e-08
ENSMUSG00000033159	69171	Cnppd1	chr1	1.49555	5.66957	6.62975	1.6838e-09	2.03255e-08
ENSMUSG00000022464	69354	Slc38a4	chr15	3.42609	5.15731	6.62838	1.69393e-09	2.04316e-08
ENSMUSG00000027602	66734	Map1lc3a	chr2	1.85279	6.0704	6.62734	1.7017e-09	2.0511e-08
ENSMUSG00000025196	93721	Cpn1	chr19	4.38332	-0.699136	6.62495	1.71992e-09	2.07163e-08
ENSMUSG00000031960	234734	Aars	chr8	1.44408	6.7909	6.62402	1.72679e-09	2.07704e-08
ENSMUSG00000020105	320398	Lrig3	chr10	3.68388	3.82973	6.62193	1.74273e-09	2.09476e-08
ENSMUSG00000094511	100862383	Gm21693	chrY	4.3542	-1.27111	6.62167	1.74489e-09	2.09592e-08
ENSMUSG00000025995	73674	Wdr75	chr1	1.33947	6.74263	6.61828	1.77095e-09	2.12428e-08
ENSMUSG00000039661	66959	Dusp26	chr8	3.76179	2.04182	6.61123	1.82679e-09	2.18825e-08
ENSMUSG00000049295	69890	Zfp219	chr14	2.13753	5.11199	6.61088	1.82957e-09	2.19008e-08
ENSMUSG00000116831	102632430	Gm30505	chr16	4.1398	-1.31351	6.60879	1.8465e-09	2.20882e-08
ENSMUSG00000058022	109254	Adtrp	chr13	4.89112	0.0114894	6.60222	1.90112e-09	2.26949e-08
ENSMUSG00000113955	NA	NA	NA	2.11242	2.63115	6.60011	1.91828e-09	2.2884e-08
ENSMUSG00000026065	110895	Slc9a4	chr1	3.738	-1.55397	6.59424	1.96841e-09	2.34499e-08
ENSMUSG00000009566	14287	Fpgs	chr2	2.35835	5.07555	6.59366	1.97345e-09	2.34752e-08
ENSMUSG00000024101	68767	Washc1	chr17	1.52451	5.7195	6.59353	1.97458e-09	2.34752e-08
ENSMUSG00000100605	102636691	Gm29243	NA	4.40973	-0.917272	6.58296	2.06868e-09	2.4527e-08
ENSMUSG00000094002	100504347	Gm20187	chr12	3.41695	-0.0382106	6.58237	2.07379e-09	2.45709e-08
ENSMUSG00000034714	117160	Ttyh2	chr11	2.51861	5.93458	6.58121	2.08444e-09	2.46803e-08
ENSMUSG00000032769	277328	Trpa1	chr1	3.97406	-1.28265	6.58057	2.09034e-09	2.47333e-08
ENSMUSG00000032473	56492	Cldn18	chr9	3.98738	-1.20362	6.57903	2.10459e-09	2.48851e-08
ENSMUSG00000078952	100039691	Lncenc1	chr13	4.41136	1.24673	6.57699	2.12368e-09	2.50937e-08
ENSMUSG00000031411	75829	Pramex1	chrX	3.94853	-1.34773	6.57643	2.12875e-09	2.51366e-08
ENSMUSG00000020111	216001	Micu1	chr10	1.42004	6.03328	6.57274	2.16347e-09	2.55119e-08
ENSMUSG00000029763	20336	Exoc4	chr6	1.40939	6.47713	6.5634	2.254e-09	2.65257e-08
ENSMUSG00000056055	20215	Sag	chr1	3.90891	0.72567	6.56323	2.25577e-09	2.65285e-08
ENSMUSG00000082762	620559	Gm12366	NA	1.41668	7.55286	6.56146	2.27323e-09	2.67159e-08
ENSMUSG00000049154	75429	Fam183b	chr11	4.27798	-0.0835874	6.55532	2.33561e-09	2.73935e-08
ENSMUSG00000028089	68058	Chd1l	chr3	1.43883	5.0342	6.55371	2.35188e-09	2.75472e-08
ENSMUSG00000078902	NA	NA	NA	4.487	1.22358	6.54552	2.43837e-09	2.85411e-08
ENSMUSG00000029381	27428	Shroom3	chr5	1.77276	5.48817	6.53451	2.55857e-09	2.99077e-08
ENSMUSG00000021222	73828	Dcaf4	chr12	1.6008	5.56748	6.53149	2.59272e-09	3.02866e-08
ENSMUSG00000055809	436022	Dnaaf3	chr7	3.52666	2.78962	6.53064	2.60235e-09	3.03788e-08
ENSMUSG00000005312	56085	Ubqln1	chr13	1.57523	6.36465	6.53012	2.60835e-09	3.04285e-08
ENSMUSG00000113135	NA	NA	NA	3.63874	0.711163	6.52512	2.6661e-09	3.10606e-08
ENSMUSG00000003680	100039957	Gm2518	chr19	2.15764	5.39524	6.5208	2.71707e-09	3.1591e-08
ENSMUSG00000044576	242915	Garem2	chr5	4.16303	-0.0206117	6.52024	2.72389e-09	3.16491e-08
ENSMUSG00000037343	319944	Taf2	chr15	1.40756	6.33087	6.51697	2.76302e-09	3.2061e-08
ENSMUSG00000060131	241633	Atp8b4	chr2	5.57445	0.42477	6.51296	2.81499e-09	3.26423e-08
ENSMUSG00000116929	NA	NA	NA	4.27717	-0.999955	6.50935	2.85712e-09	3.31088e-08
ENSMUSG00000040164	16538	Kcns1	chr2	4.29773	-0.170677	6.5081	2.87285e-09	3.32689e-08
ENSMUSG00000095546	100042175	Gm10230	chrX	4.15278	-1.16458	6.50433	2.92057e-09	3.37766e-08
ENSMUSG00000028382	230257	Ptbp3	chr4	1.41431	6.82956	6.50214	2.94848e-09	3.40767e-08
ENSMUSG00000073173	NA	NA	NA	3.734	-1.18091	6.49942	2.98389e-09	3.44403e-08
ENSMUSG00000020605	58240	Hs1bp3	chr12	3.49187	3.77047	6.49796	3.00302e-09	3.46382e-08
ENSMUSG00000001674	66942	Ddx18	chr1	1.38859	7.1625	6.49641	3.0234e-09	3.48501e-08
ENSMUSG00000026672	71648	Optn	chr2	2.72504	4.14639	6.4951	3.04077e-09	3.50272e-08
ENSMUSG00000021069	110095	Pygl	chr12	3.52518	4.22231	6.49265	3.07356e-09	3.53582e-08
ENSMUSG00000031812	67443	Map1lc3b	chr8	1.43483	7.78743	6.49158	3.08805e-09	3.55014e-08
ENSMUSG00000047228	232400	A2ml1	chr6	4.44424	-1.21996	6.48186	3.22264e-09	3.69998e-08
ENSMUSG00000028024	13809	Enpep	chr3	3.90804	3.69518	6.48023	3.24536e-09	3.72116e-08
ENSMUSG00000023110	27374	Prmt5	chr14	1.38873	6.8528	6.47917	3.26029e-09	3.73582e-08
ENSMUSG00000025403	108037	Shmt2	chr10	2.95224	5.07888	6.4779	3.2785e-09	3.75422e-08
ENSMUSG00000020918	14534	Kat2a	chr11	1.3797	6.66915	6.47687	3.29333e-09	3.76873e-08
ENSMUSG00000032493	73336	Prss44	chr9	3.57335	-1.13002	6.47371	3.33913e-09	3.81349e-08
ENSMUSG00000097622	320614	A330033J07Rik	chr13	3.99849	-1.27798	6.47358	3.34121e-09	3.81349e-08
ENSMUSG00000067338	22147	Tuba3b	chr6	1.51879	3.6465	6.47288	3.35128e-09	3.82248e-08
ENSMUSG00000032456	74080	Nmnat3	chr9	4.3374	2.09252	6.47259	3.35594e-09	3.82529e-08
ENSMUSG00000038242	71872	Aox4	chr1	5.10968	0.157336	6.4713	3.37644e-09	3.84614e-08
ENSMUSG00000066621	70381	Tecpr1	chr5	2.7359	4.93566	6.46548	3.46147e-09	3.94042e-08
ENSMUSG00000030316	68971	Tamm41	chr6	1.82754	5.38088	6.46073	3.53412e-09	4.02049e-08
ENSMUSG00000057805	73487	1700084M14Rik	chrX	3.51525	-1.54314	6.45699	3.59245e-09	4.08418e-08
ENSMUSG00000051043	70355	Gprc5c	chr11	3.49021	4.25287	6.45333	3.65033e-09	4.14728e-08
ENSMUSG00000021792	70564	Prxl2a	chr14	1.74461	6.2657	6.45264	3.66125e-09	4.15698e-08
ENSMUSG00000006219	74202	Fblim1	chr4	3.53412	5.18712	6.44686	3.75496e-09	4.25782e-08
ENSMUSG00000028582	319965	Cc2d1b	chr4	1.59064	5.60507	6.4463	3.76423e-09	4.26556e-08
ENSMUSG00000030983	66165	Bccip	chr7	1.64646	6.32467	6.44341	3.81205e-09	4.31133e-08
ENSMUSG00000036158	106042	Prickle1	chr15	2.68987	4.94531	6.44223	3.83164e-09	4.32787e-08
ENSMUSG00000067764	27084	Xlr5c	chrX	2.6309	0.911496	6.44088	3.85435e-09	4.34506e-08
ENSMUSG00000021303	14706	Gng4	chr13	4.11666	-0.692787	6.43551	3.94604e-09	4.4398e-08
ENSMUSG00000046748	69457	Tmem45a2	chr16	4.31939	-0.770273	6.43358	3.97968e-09	4.47187e-08
ENSMUSG00000013076	75723	Amotl1	chr9	2.63838	6.16458	6.4319	4.00848e-09	4.50134e-08
ENSMUSG00000031548	20377	Sfrp1	chr8	2.27359	6.70599	6.43016	4.03896e-09	4.53264e-08
ENSMUSG00000006589	11821	Aprt	chr8	2.0029	6.73917	6.4243	4.14369e-09	4.6412e-08
ENSMUSG00000072249	434729	Fthl17f	chrX	3.6708	0.269304	6.42188	4.18771e-09	4.68448e-08
ENSMUSG00000042404	229541	Dennd4b	chr3	3.10837	3.22157	6.42171	4.19071e-09	4.68483e-08
ENSMUSG00000036564	234593	Ndrg4	chr8	3.54409	1.75737	6.41612	4.29435e-09	4.79146e-08
ENSMUSG00000083261	665839	Gm7816	NA	1.31319	8.09131	6.41558	4.30434e-09	4.79953e-08
ENSMUSG00000050234	14612	Gja4	chr4	4.30877	2.91293	6.40854	4.43918e-09	4.94356e-08
ENSMUSG00000029348	72898	Asphd2	chr5	3.44361	2.3147	6.40704	4.46772e-09	4.97215e-08
ENSMUSG00000043939	328830	A530064D06Rik	chr17	3.55662	-0.722035	6.40546	4.49871e-09	4.99957e-08
ENSMUSG00000028029	13722	Aimp1	chr3	1.27745	7.27743	6.4042	4.52343e-09	5.02132e-08
ENSMUSG00000019984	70208	Med23	chr10	1.52496	5.73785	6.40326	4.54193e-09	5.03865e-08
ENSMUSG00000046942	71967	Mageb16	chrX	2.03675	2.76954	6.4019	4.56887e-09	5.06209e-08
ENSMUSG00000076431	20677	Sox4	chr13	1.46732	8.27324	6.40002	4.60665e-09	5.09746e-08
ENSMUSG00000020536	16897	Llgl1	chr11	1.8447	5.61097	6.39384	4.73234e-09	5.22658e-08
ENSMUSG00000024613	21453	Tcof1	chr18	1.22214	7.79474	6.39127	4.78556e-09	5.282e-08
ENSMUSG00000033356	78895	Pus7l	chr15	2.5255	3.30839	6.38384	4.94312e-09	5.45246e-08
ENSMUSG00000017390	11676	Aldoc	chr11	3.54223	3.36639	6.38366	4.94695e-09	5.45323e-08
ENSMUSG00000024663	74760	Rab3il1	chr19	3.63169	3.69121	6.38059	5.01364e-09	5.52324e-08
ENSMUSG00000030701	27276	Plekhb1	chr7	3.57457	2.27588	6.37848	5.0599e-09	5.56365e-08
ENSMUSG00000025613	12469	Cct8	chr16	1.12667	8.92546	6.37441	5.15037e-09	5.65955e-08
ENSMUSG00000033088	110253	Triobp	chr15	2.26483	5.34799	6.37228	5.19828e-09	5.705e-08
ENSMUSG00000074593	641368	Spint5	chr2	3.86382	-0.00389714	6.37123	5.22242e-09	5.72789e-08
ENSMUSG00000022442	319953	Ttll1	chr15	2.82845	3.85346	6.36893	5.27459e-09	5.77783e-08
ENSMUSG00000085427	76218	6430710C18Rik	chr2	4.33368	0.638851	6.3671	5.31758e-09	5.82126e-08
ENSMUSG00000021486	66494	Prelid1	chr13	1.61508	6.62388	6.36194	5.4375e-09	5.94881e-08
ENSMUSG00000029730	17220	Mcm7	chr5	1.34528	7.65308	6.35853	5.51881e-09	6.03397e-08
ENSMUSG00000050628	319370	Ubald2	chr11	3.60218	4.50951	6.35472	5.61125e-09	6.12734e-08
ENSMUSG00000032301	26441	Psma4	chr9	1.2388	8.09059	6.3527	5.66079e-09	6.17756e-08
ENSMUSG00000063229	16828	Ldha	chr7	2.04028	7.03519	6.34714	5.79915e-09	6.32063e-08
ENSMUSG00000039262	227723	Prrc2b	chr2	1.83012	6.81565	6.3411	5.95365e-09	6.47687e-08
ENSMUSG00000025047	18572	Pdcd11	chr19	1.12976	7.87672	6.33697	6.06128e-09	6.58573e-08
ENSMUSG00000030067	108655	Foxp1	chr6	1.6036	6.09206	6.33491	6.11595e-09	6.64099e-08
ENSMUSG00000031329	22127	Tsx	chrX	5.23333	-0.0343746	6.33095	6.22705e-09	6.74901e-08
ENSMUSG00000011752	18648	Pgam1	chr19	2.86637	4.33984	6.31307	6.72461e-09	7.2747e-08
ENSMUSG00000032011	21838	Thy1	chr9	4.95084	0.292552	6.31161	6.77088e-09	7.31112e-08
ENSMUSG00000031776	107566	Arl2bp	chr8	2.46818	5.02632	6.31033	6.80506e-09	7.34348e-08
ENSMUSG00000024381	30948	Bin1	chr18	2.0933	5.33419	6.30506	6.96256e-09	7.49486e-08
ENSMUSG00000025221	80906	Kcnip2	chr19	3.39815	1.78046	6.30122	7.0794e-09	7.60654e-08
ENSMUSG00000095079	238447	Igha	NA	4.00651	-1.29306	6.29973	7.12588e-09	7.65175e-08
ENSMUSG00000016319	11740	Slc25a5	chrX	1.65031	8.35111	6.29631	7.23197e-09	7.76089e-08
ENSMUSG00000113008	NA	NA	NA	3.6421	0.24336	6.29589	7.24527e-09	7.77037e-08
ENSMUSG00000097624	328747	Gm5091	chr17	2.94743	0.934687	6.29362	7.31689e-09	7.83754e-08
ENSMUSG00000024524	14680	Gnal	chr18	5.15813	0.856309	6.29277	7.34947e-09	7.8676e-08
ENSMUSG00000039568	207740	Ubald1	chr16	1.80294	6.22837	6.28044	7.74735e-09	8.27346e-08
ENSMUSG00000037138	16764	Aff3	chr1	2.34961	6.1045	6.28043	7.74761e-09	8.27346e-08
ENSMUSG00000064267	74096	Hvcn1	chr5	3.08886	3.62081	6.2801	7.75854e-09	8.28005e-08
ENSMUSG00000028480	384009	Glipr2	chr4	2.9921	5.26216	6.27964	7.77426e-09	8.29175e-08
ENSMUSG00000062611	100043780	Rps3a2	NA	1.18204	8.79225	6.27454	7.94796e-09	8.46664e-08
ENSMUSG00000025420	71206	Katnal2	chr18	2.76077	2.7194	6.27268	8.01219e-09	8.52985e-08
ENSMUSG00000020444	14923	Guk1	chr11	1.59671	6.33994	6.26719	8.20494e-09	8.72439e-08
ENSMUSG00000016494	12490	Cd34	chr1	4.24492	2.70332	6.26661	8.22658e-09	8.74206e-08
ENSMUSG00000051435	329977	Fhad1	chr4	3.47179	0.967338	6.25673	8.58542e-09	9.11227e-08
ENSMUSG00000026958	83768	Dpp7	chr2	3.1256	4.33914	6.25222	8.75473e-09	9.26937e-08
ENSMUSG00000020681	11421	Ace	chr11	4.71945	0.0978992	6.24846	8.90155e-09	9.41338e-08
ENSMUSG00000031791	74166	Tmem38a	chr8	3.92173	3.86601	6.24702	8.95451e-09	9.46363e-08
ENSMUSG00000050552	66096	Lamtor4	chr5	1.80164	6.07143	6.24392	9.07467e-09	9.58481e-08
ENSMUSG00000016256	64138	Ctsz	chr2	2.00665	6.11363	6.24318	9.10404e-09	9.60419e-08
ENSMUSG00000006435	18011	Neurl1a	chr19	2.25742	4.48235	6.23399	9.47334e-09	9.97564e-08
ENSMUSG00000045503	66460	Sys1	chr2	1.58151	6.24655	6.23339	9.49777e-09	9.98929e-08
ENSMUSG00000072923	382243	Gm10439	chrX	2.79779	0.867561	6.23311	9.50921e-09	9.99529e-08
ENSMUSG00000048388	241520	Fam171b	chr2	3.11492	3.43396	6.23199	9.55557e-09	1.0038e-07
ENSMUSG00000063450	319565	Syne2	chr12	1.77494	7.51263	6.22977	9.64781e-09	1.01226e-07
ENSMUSG00000030748	16190	Il4ra	chr7	3.82638	3.05951	6.22014	1.00581e-08	1.05152e-07
ENSMUSG00000026090	72097	Cracdl	chr1	2.91789	2.98139	6.21958	1.00821e-08	1.05339e-07
ENSMUSG00000031781	109006	Ciapin1	chr8	1.2055	7.03976	6.21709	1.01914e-08	1.06417e-07
ENSMUSG00000002844	11544	Adprh	chr16	1.44697	7.02586	6.21512	1.02785e-08	1.07262e-07
ENSMUSG00000023072	72140	Cep89	chr7	1.68835	5.40585	6.20923	1.05433e-08	1.09877e-07
ENSMUSG00000027655	71715	Dhx35	chr2	2.10569	4.1946	6.20869	1.05677e-08	1.10016e-07
ENSMUSG00000039337	70956	Tex19.2	chr11	2.19684	1.99864	6.208	1.05995e-08	1.10282e-07
ENSMUSG00000027080	381379	Med19	chr2	1.276	7.19344	6.20441	1.07651e-08	1.11871e-07
ENSMUSG00000030806	56216	Stx1b	chr7	4.1065	1.45985	6.20232	1.08639e-08	1.1283e-07
ENSMUSG00000029602	19415	Rasal1	chr5	4.74784	-0.0246724	6.19806	1.10692e-08	1.14818e-07
ENSMUSG00000031097	21953	Tnni2	chr7	4.2515	0.503755	6.19787	1.10751e-08	1.14818e-07
ENSMUSG00000003279	224997	Dlgap1	chr17	3.29982	4.18637	6.19388	1.12657e-08	1.16725e-07
ENSMUSG00000032058	73699	Ppp2r1b	chr9	1.65883	5.56794	6.1893	1.14907e-08	1.18844e-07
ENSMUSG00000042216	52850	Sgsm1	chr5	4.35788	1.11119	6.18697	1.16092e-08	1.19998e-07
ENSMUSG00000030092	53870	Cntn6	chr6	4.55413	-0.0565612	6.18143	1.18909e-08	1.22838e-07
ENSMUSG00000030411	384569	Nova2	chr7	4.64817	0.707479	6.17715	1.21137e-08	1.2499e-07
ENSMUSG00000104213	380797	Ighd	NA	4.04753	-0.499888	6.17522	1.22115e-08	1.2585e-07
ENSMUSG00000042078	68666	Svop	chr5	4.03473	-1.20754	6.17357	1.22983e-08	1.26595e-07
ENSMUSG00000000751	68275	Rpa1	chr11	1.55598	6.55056	6.17278	1.23392e-08	1.26866e-07
ENSMUSG00000070000	74015	Fcho1	chr8	1.87916	3.21365	6.17129	1.24187e-08	1.2759e-07
ENSMUSG00000113362	105245048	Gm40557	NA	4.26739	-1.1818	6.17123	1.24242e-08	1.2759e-07
ENSMUSG00000114816	105245545	Gm10323	NA	3.04753	1.78146	6.1691	1.25365e-08	1.28525e-07
ENSMUSG00000025813	26557	Homer2	chr7	2.23724	3.89016	6.16909	1.25374e-08	1.28525e-07
ENSMUSG00000002524	67959	Puf60	chr15	1.16425	7.9199	6.16702	1.26498e-08	1.29449e-07
ENSMUSG00000054499	67379	Dedd2	chr7	2.22345	4.30278	6.16577	1.27178e-08	1.30069e-07
ENSMUSG00000038587	83397	Akap12	chr10	2.68291	6.82714	6.16455	1.27848e-08	1.30677e-07
ENSMUSG00000034848	73668	Ttc21b	chr2	2.07827	4.70065	6.15987	1.30456e-08	1.33108e-07
ENSMUSG00000020390	22210	Ube2b	chr11	1.14001	7.86919	6.15663	1.32291e-08	1.34743e-07
ENSMUSG00000031844	15486	Hsd17b2	chr8	4.34887	-0.335201	6.15612	1.32604e-08	1.34983e-07
ENSMUSG00000040717	171463	Il17rd	chr14	2.50464	4.77997	6.15348	1.34094e-08	1.36341e-07
ENSMUSG00000042726	231712	Trafd1	chr5	2.25096	4.53493	6.15192	1.35e-08	1.37182e-07
ENSMUSG00000071815	83457	Fthl17e	chrX	3.87305	-0.679447	6.15163	1.35174e-08	1.37279e-07
ENSMUSG00000046709	26414	Mapk10	chr5	3.84797	1.27296	6.14581	1.38607e-08	1.40601e-07
ENSMUSG00000029672	27999	Fam3c	chr6	2.80022	5.50735	6.14556	1.38748e-08	1.40662e-07
ENSMUSG00000052456	56495	Get3	chr8	1.64466	5.86047	6.14402	1.3967e-08	1.41508e-07
ENSMUSG00000024421	16774	Lama3	chr18	3.98181	1.72467	6.14392	1.39745e-08	1.41508e-07
ENSMUSG00000039476	20204	Prrx2	chr2	3.76839	2.63459	6.1429	1.40354e-08	1.41959e-07
ENSMUSG00000022285	22631	Ywhaz	chr15	1.17617	8.83759	6.13825	1.43184e-08	1.4457e-07
ENSMUSG00000024500	72930	Ppp2r2b	chr18	3.73911	2.56135	6.13784	1.4344e-08	1.44745e-07
ENSMUSG00000035547	12337	Capn5	chr7	3.28352	2.62235	6.13689	1.44025e-08	1.45251e-07
ENSMUSG00000060149	213811	BC002059	NA	4.36252	2.518	6.13625	1.44452e-08	1.45566e-07
ENSMUSG00000032511	20271	Scn5a	chr9	4.56108	-0.195021	6.13468	1.45447e-08	1.46431e-07
ENSMUSG00000028278	52187	Rragd	chr4	3.05919	4.33813	6.12203	1.53537e-08	1.54397e-07
ENSMUSG00000034387	243612	Ssu2	chr6	4.10068	-0.554397	6.11978	1.55047e-08	1.55735e-07
ENSMUSG00000047767	73683	Atg16l2	chr7	2.89616	3.6241	6.11757	1.56503e-08	1.57107e-07
ENSMUSG00000025014	21673	Dntt	chr19	3.68653	-1.36928	6.11453	1.58571e-08	1.59e-07
ENSMUSG00000054728	218194	Phactr1	chr13	3.50014	3.87922	6.11027	1.615e-08	1.61565e-07
ENSMUSG00000021702	21828	Thbs4	chr13	4.475	1.26332	6.10957	1.62028e-08	1.62e-07
ENSMUSG00000100650	NA	NA	NA	4.13949	-1.35989	6.10924	1.6223e-08	1.62109e-07
ENSMUSG00000015599	106763	Ttbk1	chr17	4.21501	-0.521162	6.10391	1.65996e-08	1.65397e-07
ENSMUSG00000025384	71885	Faap100	chr11	1.53718	5.63685	6.10143	1.67744e-08	1.67044e-07
ENSMUSG00000068876	70737	Cgn	chr3	2.20666	6.58207	6.10019	1.68641e-08	1.67819e-07
ENSMUSG00000074594	629754	Wfdc9	chr2	4.22277	0.44387	6.09999	1.68811e-08	1.67819e-07
ENSMUSG00000021534	69315	1700001L19Rik	chr13	3.13156	2.20297	6.08643	1.78909e-08	1.77607e-07
ENSMUSG00000040029	320727	Ipo8	chr6	1.58369	5.81016	6.07945	1.8435e-08	1.82744e-07
ENSMUSG00000021360	14538	Gcnt2	chr13	2.73242	3.7207	6.07887	1.84804e-08	1.82986e-07
ENSMUSG00000031143	54638	Ccdc22	chrX	2.32425	4.44842	6.07604	1.87062e-08	1.84907e-07
ENSMUSG00000101158	108168547	Gm20894	NA	4.28043	-1.35641	6.07527	1.87721e-08	1.85453e-07
ENSMUSG00000026458	68507	Ppfia4	chr1	2.46208	3.28672	6.07351	1.89107e-08	1.86717e-07
ENSMUSG00000042660	67936	Wdr55	chr18	2.21909	4.98481	6.0719	1.90416e-08	1.87796e-07
ENSMUSG00000019261	270058	Map1s	chr8	1.26298	6.62783	6.07116	1.91019e-08	1.88276e-07
ENSMUSG00000074657	16572	Kif5a	chr10	3.37407	1.91884	6.06954	1.92355e-08	1.89173e-07
ENSMUSG00000026638	54139	Irf6	chr1	3.43196	2.11797	6.06088	1.99626e-08	1.95881e-07
ENSMUSG00000018322	67145	Tomm34	chr2	1.47715	5.84015	6.05846	2.01707e-08	1.97589e-07
ENSMUSG00000039323	16008	Igfbp2	chr1	3.0628	4.63721	6.0548	2.04899e-08	2.00378e-07
ENSMUSG00000074365	546024	Crxos	chr7	4.23163	-0.0684321	6.0537	2.05904e-08	2.01135e-07
ENSMUSG00000047565	64833	Acot10	chr15	4.07254	1.95196	6.05258	2.06883e-08	2.01978e-07
ENSMUSG00000057244	108169072	Gm6139	NA	1.39917	6.84896	6.05231	2.07097e-08	2.02074e-07
ENSMUSG00000060509	23832	Xcr1	chr9	4.07864	-1.13698	6.05137	2.07956e-08	2.02798e-07
ENSMUSG00000071646	23942	Mta2	chr19	1.43624	6.50578	6.05117	2.08104e-08	2.02829e-07
ENSMUSG00000024866	71670	Acy3	chr19	2.97452	2.92148	6.04806	2.10902e-08	2.05326e-07
ENSMUSG00000029762	14187	Akr1b8	chr6	3.2519	4.7356	6.0451	2.13592e-08	2.07713e-07
ENSMUSG00000005045	269610	Chd5	chr4	1.59752	3.24579	6.04323	2.15303e-08	2.0926e-07
ENSMUSG00000019792	73681	Trmt11	chr10	1.9014	5.36294	6.04189	2.1655e-08	2.10354e-07
ENSMUSG00000026113	269180	Inpp4a	chr1	1.86944	4.57739	6.04	2.18304e-08	2.1194e-07
ENSMUSG00000030032	75659	Wdr54	chr6	3.40893	1.96351	6.0364	2.21702e-08	2.15119e-07
ENSMUSG00000045007	103768	Tubg2	chr11	4.36386	1.09528	6.03515	2.22941e-08	2.1617e-07
ENSMUSG00000013523	76960	Bcas1	chr2	3.18734	0.268413	6.035	2.23034e-08	2.1617e-07
ENSMUSG00000045410	56043	Akr1e1	chr13	2.85729	4.79437	6.03366	2.24311e-08	2.17045e-07
ENSMUSG00000094624	22526	Gm4836	NA	3.4706	-1.48943	6.02928	2.28556e-08	2.2103e-07
ENSMUSG00000069814	432582	Ccdc92b	chr11	3.78555	0.588299	6.02557	2.32223e-08	2.24378e-07
ENSMUSG00000042129	213391	Rassf4	chr6	3.04316	3.03972	6.02345	2.34324e-08	2.26106e-07
ENSMUSG00000026182	21958	Tnp1	chr1	3.5938	-1.4199	6.02273	2.35061e-08	2.26692e-07
ENSMUSG00000022061	18095	Nkx3-1	chr14	4.27155	0.895839	6.0225	2.35325e-08	2.26821e-07
ENSMUSG00000020520	171212	Galnt10	chr11	3.03318	3.45449	6.01937	2.38453e-08	2.29582e-07
ENSMUSG00000073678	241062	Pgap1	chr1	1.89152	4.89548	6.01684	2.41041e-08	2.31689e-07
ENSMUSG00000004270	14792	Lpcat3	chr6	1.38415	6.47266	6.01148	2.46636e-08	2.36805e-07
ENSMUSG00000000125	22415	Wnt3	chr11	3.70227	1.21716	6.01038	2.47803e-08	2.37665e-07
ENSMUSG00000038564	67661	Ift172	chr5	1.71565	5.09526	6.00669	2.5173e-08	2.41032e-07
ENSMUSG00000025035	56350	Arl3	chr19	1.72407	5.80593	6.00343	2.55261e-08	2.43878e-07
ENSMUSG00000022240	18163	Ctnnd2	chr15	3.26647	1.74573	6.00329	2.55417e-08	2.43893e-07
ENSMUSG00000070304	72821	Scn2b	chr9	4.25143	0.993098	6.0031	2.55674e-08	2.44004e-07
ENSMUSG00000027867	74362	Spag17	chr3	3.90041	-0.144698	5.99506	2.64577e-08	2.51949e-07
ENSMUSG00000025402	17937	Nab2	chr10	2.24457	4.32146	5.99385	2.65931e-08	2.52962e-07
ENSMUSG00000034156	207777	Tspoap1	chr11	4.22139	-0.367788	5.99111	2.69109e-08	2.55749e-07
ENSMUSG00000020265	20610	Sumo3	chr10	1.61867	6.95656	5.99097	2.69213e-08	2.55749e-07
ENSMUSG00000022453	17939	Naga	chr15	3.56138	2.67695	5.99087	2.69338e-08	2.55749e-07
ENSMUSG00000031422	56397	Morf4l2	chrX	1.23285	8.12232	5.99077	2.69449e-08	2.55749e-07
ENSMUSG00000000544	59290	Gpa33	chr1	3.74126	-0.520049	5.98688	2.73975e-08	2.59762e-07
ENSMUSG00000028796	54383	Phc2	chr4	1.92798	5.91732	5.98644	2.74473e-08	2.60092e-07
ENSMUSG00000026807	68870	Ak8	chr2	4.18755	0.452921	5.98584	2.75232e-08	2.60535e-07
ENSMUSG00000005823	78308	Gpr108	chr17	1.54241	5.40542	5.98157	2.80236e-08	2.6512e-07
ENSMUSG00000109933	665363	Gm7600	NA	1.25649	8.30423	5.98018	2.81906e-08	2.66556e-07
ENSMUSG00000027408	56264	Cpxm1	chr2	1.487	7.01071	5.97994	2.82191e-08	2.6668e-07
ENSMUSG00000115518	100038614	Gm10791	chr16	4.07774	-1.1816	5.9791	2.83242e-08	2.67529e-07
ENSMUSG00000071324	213402	Armc2	chr10	3.13492	1.797	5.97744	2.85228e-08	2.69258e-07
ENSMUSG00000036534	234595	Slc38a7	chr8	2.83666	3.83741	5.97673	2.86088e-08	2.69924e-07
ENSMUSG00000022463	20788	Srebf2	chr15	1.7099	6.09848	5.97528	2.87867e-08	2.71455e-07
ENSMUSG00000044863	266620	Defb36	chr2	4.44151	1.17601	5.96886	2.95945e-08	2.7847e-07
ENSMUSG00000022500	56722	Litaf	chr16	1.99734	6.18018	5.96742	2.9767e-08	2.79941e-07
ENSMUSG00000042812	15227	Foxf1	chr8	4.82147	-0.000648581	5.96712	2.98258e-08	2.80343e-07
ENSMUSG00000047832	71963	Cdca4	chr12	1.40813	6.06736	5.966	2.99477e-08	2.81338e-07
ENSMUSG00000031157	54633	Pqbp1	chrX	1.62881	5.78699	5.96437	3.01573e-08	2.83154e-07
ENSMUSG00000039477	231861	Tnrc18	chr5	1.66884	6.36294	5.96347	3.02735e-08	2.84091e-07
ENSMUSG00000055240	22643	Zfp101	chr17	3.05131	4.42218	5.95897	3.08587e-08	2.89401e-07
ENSMUSG00000022564	66168	Grina	chr15	1.83756	5.23229	5.95887	3.08725e-08	2.89401e-07
ENSMUSG00000018740	71998	Slc25a35	chr11	3.74427	2.28207	5.9585	3.09233e-08	2.89721e-07
ENSMUSG00000022358	67731	Fbxo32	chr15	3.62214	4.14938	5.9565	3.11863e-08	2.92028e-07
ENSMUSG00000002797	110175	Ggct	chr6	1.92074	4.87351	5.9534	3.16001e-08	2.95743e-07
ENSMUSG00000049354	71833	Dcaf7	chr11	1.50905	5.84967	5.95243	3.17313e-08	2.96812e-07
ENSMUSG00000038884	319278	Shfl	chr9	3.35095	2.75149	5.94367	3.29373e-08	3.07432e-07
ENSMUSG00000031822	382034	Gse1	chr8	3.14449	4.40904	5.94025	3.34209e-08	3.11612e-07
ENSMUSG00000078970	103784	Wdr92	chr11	2.38659	4.13223	5.93654	3.39524e-08	3.16061e-07
ENSMUSG00000020485	20922	Supt4a	chr11	1.48607	5.82477	5.93409	3.43089e-08	3.19209e-07
ENSMUSG00000037300	234875	Ttc13	chr8	1.69422	5.61153	5.93038	3.48539e-08	3.23761e-07
ENSMUSG00000006711	210108	D130043K22Rik	chr13	4.21441	-0.583965	5.92337	3.59163e-08	3.33096e-07
ENSMUSG00000078627	632687	Marchf10	chr11	4.04258	-1.16422	5.92059	3.63408e-08	3.36675e-07
ENSMUSG00000042210	68644	Abhd14a	chr9	2.23883	4.70377	5.91858	3.66478e-08	3.39338e-07
ENSMUSG00000022322	20419	Shcbp1	chr8	2.88463	4.00055	5.91543	3.71417e-08	3.43545e-07
ENSMUSG00000096457	100039324	Gm10147	NA	3.85755	-1.38431	5.90615	3.86395e-08	3.56832e-07
ENSMUSG00000002393	13864	Nr2f6	chr8	1.72421	5.5329	5.90392	3.90045e-08	3.59821e-07
ENSMUSG00000019470	67439	Xab2	chr8	1.27251	6.06227	5.90092	3.95044e-08	3.6424e-07
ENSMUSG00000032023	70989	Jhy	chr9	3.95756	-1.13603	5.89862	3.98969e-08	3.67469e-07
ENSMUSG00000103711	226654	Tstd1	chr1	3.78502	1.60003	5.89767	4.00562e-08	3.68547e-07
ENSMUSG00000009739	19009	Pou6f1	chr15	2.73117	3.76406	5.89346	4.0775e-08	3.74962e-07
ENSMUSG00000071076	16478	Jund	chr8	1.66494	6.75422	5.89244	4.09527e-08	3.76397e-07
ENSMUSG00000083736	NA	NA	NA	1.48247	5.11977	5.88436	4.23805e-08	3.8911e-07
ENSMUSG00000095325	240066	Zfp870	chr17	3.2528	3.32866	5.88281	4.26607e-08	3.91476e-07
ENSMUSG00000034467	75465	Dynlrb2	chr8	4.14155	-0.275609	5.88001	4.31789e-08	3.95814e-07
ENSMUSG00000040097	224613	Flywch1	chr17	1.38731	6.26622	5.87873	4.34047e-08	3.97675e-07
ENSMUSG00000035900	223752	Gramd4	chr15	3.33712	3.85464	5.87849	4.345e-08	3.9788e-07
ENSMUSG00000082087	NA	NA	NA	2.5381	3.20944	5.87749	4.36337e-08	3.99352e-07
ENSMUSG00000038683	68083	Pak1ip1	chr13	1.11603	6.95698	5.87575	4.39578e-08	4.01897e-07
ENSMUSG00000103292	NA	NA	NA	4.20091	-1.16905	5.87055	4.49472e-08	4.09652e-07
ENSMUSG00000051341	22710	Zfp52	chr17	3.27879	3.01021	5.86748	4.55261e-08	4.14712e-07
ENSMUSG00000050697	105787	Prkaa1	chr15	2.27974	4.23871	5.86638	4.57383e-08	4.16244e-07
ENSMUSG00000114743	102637997	Gm34672	NA	4.14817	-0.888973	5.86641	4.57421e-08	4.16244e-07
ENSMUSG00000023277	23999	Twf2	chr9	2.45845	4.9748	5.86524	4.59607e-08	4.18015e-07
ENSMUSG00000073676	15528	Hspe1	chr1	1.29764	8.19733	5.86221	4.65538e-08	4.22967e-07
ENSMUSG00000028523	67344	Dynlt5	chr4	4.25316	-1.14213	5.85931	4.71413e-08	4.27858e-07
ENSMUSG00000032092	14012	Mpzl2	chr9	4.4923	2.26373	5.85742	4.75291e-08	4.3101e-07
ENSMUSG00000074358	232933	Ccdc61	chr7	1.85087	5.05016	5.85644	4.77065e-08	4.32312e-07
ENSMUSG00000028081	20091	Rps3a1	chr3	1.21706	7.89437	5.85406	4.81904e-08	4.36471e-07
ENSMUSG00000058569	67511	Tmed9	chr13	1.37109	8.13346	5.85286	4.84358e-08	4.38237e-07
ENSMUSG00000029634	74132	Rnf6	chr5	1.1948	6.56117	5.8464	4.97784e-08	4.49626e-07
ENSMUSG00000021500	212880	Ddx46	chr13	1.09434	8.29968	5.84631	4.97979e-08	4.49626e-07
ENSMUSG00000020388	30794	Pdlim4	chr11	2.52883	5.65327	5.84546	4.99771e-08	4.50777e-07
ENSMUSG00000026496	11545	Parp1	chr1	1.09106	8.36366	5.84461	5.01558e-08	4.52155e-07
ENSMUSG00000037280	207839	Galnt6	chr15	4.6813	0.559896	5.83822	5.15644e-08	4.64133e-07
ENSMUSG00000027947	16194	Il6ra	chr3	2.71438	2.1084	5.83713	5.17696e-08	4.65739e-07
ENSMUSG00000045330	74437	Magec2	chrX	4.24535	0.417182	5.83606	5.2018e-08	4.6725e-07
ENSMUSG00000114031	NA	NA	NA	3.30951	-0.171379	5.83463	5.23206e-08	4.69725e-07
ENSMUSG00000029279	114642	Brdt	chr5	1.2723	4.39933	5.82878	5.36306e-08	4.80991e-07
ENSMUSG00000025576	52897	Rbfox3	chr11	3.39984	2.21387	5.82601	5.42644e-08	4.86175e-07
ENSMUSG00000036528	19024	Ppfibp2	chr7	2.03165	5.96055	5.82387	5.47552e-08	4.90068e-07
ENSMUSG00000064181	216363	Rab3ip	chr10	1.53834	5.20681	5.82346	5.48515e-08	4.90677e-07
ENSMUSG00000051817	20667	Sox12	chr2	2.03497	6.02041	5.82084	5.54606e-08	4.95617e-07
ENSMUSG00000004268	14791	Emg1	chr6	1.18731	7.11662	5.81971	5.57276e-08	4.97748e-07
ENSMUSG00000035296	24053	Sgcg	chr14	4.0586	-0.166662	5.81563	5.67058e-08	5.05966e-07
ENSMUSG00000031897	19171	Psmb10	chr8	2.86122	4.4327	5.81537	5.67582e-08	5.06174e-07
ENSMUSG00000019852	215821	Arfgef3	chr10	2.23512	2.76418	5.81517	5.68062e-08	5.06343e-07
ENSMUSG00000035200	108015	Chrnb4	chr9	3.8116	0.490478	5.81459	5.69511e-08	5.07375e-07
ENSMUSG00000055407	17760	Map6	chr7	3.61886	1.17931	5.81175	5.76354e-08	5.13208e-07
ENSMUSG00000018774	12514	Cd68	chr11	3.86319	2.08094	5.81164	5.76656e-08	5.13215e-07
ENSMUSG00000043091	22146	Tuba1c	chr15	2.29292	6.30839	5.81119	5.77703e-08	5.13884e-07
ENSMUSG00000087382	74161	Ctcflos	chr2	3.72937	-1.19721	5.80962	5.8158e-08	5.16278e-07
ENSMUSG00000058006	100019	Mdn1	chr4	1.25042	7.51768	5.80432	5.9469e-08	5.26842e-07
ENSMUSG00000028150	19885	Rorc	chr3	2.57945	3.27674	5.8008	6.03609e-08	5.342e-07
ENSMUSG00000024853	319322	Sf3b2	chr19	0.993929	9.17198	5.7985	6.09485e-08	5.38853e-07
ENSMUSG00000071644	67160	Eef1g	chr19	1.03436	8.34177	5.79215	6.26042e-08	5.52369e-07
ENSMUSG00000025220	76055	Oga	chr19	1.32904	6.97474	5.79036	6.30782e-08	5.55988e-07
ENSMUSG00000009588	20445	St6galnac1	chr11	4.04692	-0.895567	5.78057	6.57486e-08	5.7894e-07
ENSMUSG00000029522	18778	Pla2g1b	chr5	3.16956	3.29427	5.77359	6.77014e-08	5.95533e-07
ENSMUSG00000023805	20975	Synj2	chr17	3.39153	3.47246	5.77346	6.77393e-08	5.95566e-07
ENSMUSG00000025318	57340	Jph3	chr8	3.66029	0.452528	5.77087	6.8486e-08	6.01523e-07
ENSMUSG00000058806	12817	Col13a1	chr10	3.88545	3.98151	5.76989	6.87739e-08	6.03747e-07
ENSMUSG00000022051	12177	Bnip3l	chr14	1.14639	7.93706	5.7697	6.88188e-08	6.03837e-07
ENSMUSG00000091957	667279	Rps2-ps10	NA	1.46532	6.83124	5.76595	6.9915e-08	6.12973e-07
ENSMUSG00000079003	666704	Samd1	chr8	2.08801	5.39195	5.7659	6.99304e-08	6.12973e-07
ENSMUSG00000055320	21676	Tead1	chr7	2.06891	5.98721	5.76553	7.00379e-08	6.13607e-07
ENSMUSG00000022456	24050	Septin3	chr15	2.98908	3.54784	5.76022	7.16231e-08	6.26235e-07
ENSMUSG00000064302	76707	Clasp1	chr1	1.40197	6.55787	5.75565	7.30127e-08	6.37105e-07
ENSMUSG00000045215	211961	Asxl3	chr18	2.48814	3.74147	5.75549	7.30633e-08	6.37227e-07
ENSMUSG00000024164	12266	C3	chr17	4.08423	1.7604	5.75477	7.33005e-08	6.38976e-07
ENSMUSG00000041362	71653	Shtn1	chr19	2.54952	5.13895	5.75019	7.47105e-08	6.50942e-07
ENSMUSG00000038298	59020	Pdzk1	chr3	3.94562	2.84535	5.74883	7.51516e-08	6.54458e-07
ENSMUSG00000021846	624367	Gm6498	chr14	2.56823	3.91948	5.74244	7.71862e-08	6.7184e-07
ENSMUSG00000074796	269356	Slc4a11	chr2	2.5374	2.95416	5.73483	7.96962e-08	6.92995e-07
ENSMUSG00000037487	70790	Ubr5	chr15	1.40456	7.66398	5.73287	8.0355e-08	6.98026e-07
ENSMUSG00000020912	268482	Krt12	chr11	3.68554	-1.21485	5.73043	8.11902e-08	7.0493e-07
ENSMUSG00000041035	226162	Dpcd	chr19	1.82225	5.34032	5.72685	8.24131e-08	7.14751e-07
ENSMUSG00000031959	319481	Wdr59	chr8	1.81043	4.12197	5.72676	8.24445e-08	7.14751e-07
ENSMUSG00000030213	54343	Atf7ip	chr6	1.40997	7.09053	5.72648	8.25433e-08	7.15252e-07
ENSMUSG00000052752	224619	Traf7	chr17	1.45166	6.15316	5.72447	8.32432e-08	7.20958e-07
ENSMUSG00000022577	23934	Ly6h	chr15	3.94521	1.27463	5.7201	8.47969e-08	7.33877e-07
ENSMUSG00000117621	628438	Hspe1-rs1	NA	1.3401	7.44314	5.71626	8.61636e-08	7.44875e-07
ENSMUSG00000000253	66355	Gmpr	chr13	2.00507	4.91238	5.71622	8.61758e-08	7.44875e-07
ENSMUSG00000061315	17938	Naca	chr10	1.23888	7.89178	5.71346	8.7182e-08	7.52452e-07
ENSMUSG00000042558	100206	Adprs	chr4	1.8134	5.56324	5.71319	8.72782e-08	7.5291e-07
ENSMUSG00000100550	69629	2310039L15Rik	chr10	3.69001	-0.51793	5.70875	8.89261e-08	7.65987e-07
ENSMUSG00000025533	109900	Asl	chr5	2.98062	3.23758	5.70738	8.94346e-08	7.69986e-07
ENSMUSG00000037813	228846	D630003M21Rik	chr2	3.81078	2.23654	5.70299	9.11061e-08	7.83602e-07
ENSMUSG00000046573	380840	Lyrm4	chr13	2.0408	5.38947	5.69739	9.32597e-08	8.00939e-07
ENSMUSG00000030978	20133	Rrm1	chr7	1.24236	7.04809	5.69308	9.49627e-08	8.15163e-07
ENSMUSG00000048997	72522	Atxn7l2	chr3	2.55506	3.08767	5.6904	9.60355e-08	8.23966e-07
ENSMUSG00000110686	NA	NA	NA	1.32078	6.7794	5.68963	9.6345e-08	8.25401e-07
ENSMUSG00000023075	68050	Akirin1	chr4	1.31185	6.21166	5.68926	9.64919e-08	8.26254e-07
ENSMUSG00000036957	233067	Lrfn3	chr7	3.84419	0.601295	5.68815	9.69552e-08	8.29812e-07
ENSMUSG00000008601	53868	Rab25	chr3	3.63058	-0.369228	5.68686	9.74774e-08	8.33463e-07
ENSMUSG00000031832	21341	Taf1c	chr8	1.80377	6.01793	5.68527	9.81219e-08	8.38562e-07
ENSMUSG00000029364	59043	Wsb2	chr5	1.95029	5.67743	5.68392	9.86772e-08	8.42894e-07
ENSMUSG00000001229	224897	Dpp9	chr17	1.81104	4.7624	5.68105	9.98718e-08	8.5268e-07
ENSMUSG00000068115	78177	Ninl	chr2	1.42993	6.02938	5.68025	1.00204e-07	8.55099e-07
ENSMUSG00000057530	230857	Ece1	chr4	2.36826	5.42118	5.67353	1.03068e-07	8.78244e-07
ENSMUSG00000035226	241770	Rims4	chr2	3.41589	1.77029	5.67207	1.03702e-07	8.82783e-07
ENSMUSG00000026442	269116	Nfasc	chr1	3.40142	0.973384	5.67185	1.03797e-07	8.83164e-07
ENSMUSG00000067750	368204	Khdc1a	chr1	3.89728	0.375224	5.66454	1.07033e-07	9.09803e-07
ENSMUSG00000029165	231093	Agbl5	chr5	2.21035	3.88701	5.66239	1.07985e-07	9.16107e-07
ENSMUSG00000026110	269181	Mgat4a	chr1	1.84174	3.64294	5.66075	1.08726e-07	9.21502e-07
ENSMUSG00000021957	21881	Tkt	chr14	1.52517	7.10364	5.66062	1.08786e-07	9.21558e-07
ENSMUSG00000079022	69700	Col22a1	chr15	2.46225	2.36468	5.66023	1.08963e-07	9.22608e-07
ENSMUSG00000104496	545399	Gm5837	NA	1.6093	4.97324	5.65804	1.09967e-07	9.29752e-07
ENSMUSG00000086765	100503518	Gm11827	chr4	4.29792	0.555527	5.65221	1.12727e-07	9.50387e-07
ENSMUSG00000020415	30939	Pttg1	chr11	1.47303	6.84915	5.65154	1.12997e-07	9.52137e-07
ENSMUSG00000024538	19038	Ppic	chr18	1.76221	5.94509	5.64682	1.15248e-07	9.69696e-07
ENSMUSG00000037922	242248	Bank1	chr3	4.05425	-0.0517558	5.64267	1.17294e-07	9.85957e-07
ENSMUSG00000026519	208795	Tmem63a	chr1	3.23859	3.34006	5.63355	1.2182e-07	1.02253e-06
ENSMUSG00000019777	15182	Hdac2	chr10	1.27341	7.35457	5.63158	1.2282e-07	1.03042e-06
ENSMUSG00000037503	214469	Fam168b	chr1	1.70368	6.33441	5.63026	1.23503e-07	1.03565e-06
ENSMUSG00000021061	20741	Sptb	chr12	2.37804	4.14783	5.62952	1.23881e-07	1.03832e-06
ENSMUSG00000117257	240160	Gm4948	NA	1.84623	5.30931	5.62625	1.25582e-07	1.05157e-06
ENSMUSG00000035890	70294	Rnf126	chr10	1.43444	5.65162	5.62576	1.25841e-07	1.05323e-06
ENSMUSG00000067367	17089	Lyar	chr5	1.18566	7.87988	5.62386	1.26844e-07	1.06112e-06
ENSMUSG00000117655	78073	6720468P15Rik	chr19	4.26149	0.394163	5.62318	1.27255e-07	1.06404e-06
ENSMUSG00000083669	NA	NA	NA	1.33464	7.66143	5.62167	1.28006e-07	1.0693e-06
ENSMUSG00000032735	319713	Ablim3	chr18	3.78788	0.961721	5.61461	1.31846e-07	1.09874e-06
ENSMUSG00000029134	665270	Plb1	chr5	3.51074	-0.490734	5.61403	1.32159e-07	1.10082e-06
ENSMUSG00000008999	12162	Bmp7	chr2	2.3926	4.64396	5.61235	1.33078e-07	1.10688e-06
ENSMUSG00000079387	434865	Luzp4	chrX	3.533	0.416027	5.60886	1.35037e-07	1.12158e-06
ENSMUSG00000064193	NA	NA	NA	2.66481	4.21573	5.60806	1.35484e-07	1.12475e-06
ENSMUSG00000025133	101861	Ints4	chr7	1.30514	6.24345	5.60788	1.35583e-07	1.12503e-06
ENSMUSG00000027544	18019	Nfatc2	chr2	3.88037	2.39834	5.60734	1.35911e-07	1.12722e-06
ENSMUSG00000034145	217733	Tmem63c	chr12	3.84916	-1.29558	5.60519	1.37133e-07	1.13673e-06
ENSMUSG00000014837	74356	4931428F04Rik	chr8	2.75628	3.21098	5.60441	1.37559e-07	1.13926e-06
ENSMUSG00000024824	19367	Rad9a	chr19	3.01163	3.68533	5.60084	1.39623e-07	1.15471e-06
ENSMUSG00000067148	20016	Polr1c	chr17	1.20673	7.05379	5.59875	1.4084e-07	1.16367e-06
ENSMUSG00000049387	78174	Cox7b2	chr5	2.45198	1.26857	5.5927	1.44435e-07	1.19111e-06
ENSMUSG00000028836	230810	Slc30a2	chr4	3.09888	4.97555	5.59129	1.45282e-07	1.19753e-06
ENSMUSG00000011257	230721	Pabpc4	chr4	1.81772	6.69635	5.58847	1.46997e-07	1.21109e-06
ENSMUSG00000040428	69217	Plekha4	chr7	2.44148	3.08928	5.58161	1.51257e-07	1.24149e-06
ENSMUSG00000105271	NA	NA	NA	3.91261	-0.211982	5.58153	1.51332e-07	1.24152e-06
ENSMUSG00000024552	27411	Slc14a2	chr18	4.00006	-1.0532	5.57381	1.56279e-07	1.2773e-06
ENSMUSG00000032549	270192	Rab6b	chr9	2.26854	4.10702	5.5725	1.57098e-07	1.28339e-06
ENSMUSG00000024502	76217	Jakmip2	chr18	3.43815	1.60711	5.56798	1.60084e-07	1.30716e-06
ENSMUSG00000029064	14688	Gnb1	chr4	1.0585	8.07933	5.56228	1.63908e-07	1.33777e-06
ENSMUSG00000078965	100042746	Gm12033	NA	1.70577	6.75	5.56148	1.64458e-07	1.34162e-06
ENSMUSG00000050141	277773	Fam205c	chr4	3.01744	-0.683288	5.55711	1.67473e-07	1.36494e-06
ENSMUSG00000068349	625599	Gml	chr15	1.85964	1.741	5.55495	1.68976e-07	1.37654e-06
ENSMUSG00000062963	66155	Ufc1	chr1	1.3984	6.35105	5.55341	1.70064e-07	1.38411e-06
ENSMUSG00000049583	108071	Grm5	chr7	4.26777	-0.606683	5.55278	1.70583e-07	1.38769e-06
ENSMUSG00000075020	NA	NA	NA	3.97758	-0.172471	5.55069	1.72032e-07	1.39883e-06
ENSMUSG00000038545	66515	Cul7	chr17	1.88511	6.09494	5.54688	1.74733e-07	1.42013e-06
ENSMUSG00000056737	12332	Capg	chr6	3.10772	3.33909	5.54314	1.77471e-07	1.44036e-06
ENSMUSG00000052512	78286	Nav2	chr7	2.34182	5.76208	5.53702	1.82031e-07	1.47599e-06
ENSMUSG00000031563	52357	Wwc2	chr8	1.54726	7.03444	5.5346	1.83869e-07	1.48882e-06
ENSMUSG00000020692	217011	Nle1	chr11	2.8149	4.00225	5.51903	1.96116e-07	1.58577e-06
ENSMUSG00000038502	84113	Ptov1	chr7	1.2557	7.77981	5.51838	1.96645e-07	1.58931e-06
ENSMUSG00000013629	69719	Cad	chr5	1.39584	6.29591	5.51641	1.98259e-07	1.60162e-06
ENSMUSG00000042249	320129	Grk3	chr5	3.50257	2.70411	5.51545	1.9906e-07	1.60734e-06
ENSMUSG00000051177	18795	Plcb1	chr2	3.43216	3.0178	5.51444	1.99889e-07	1.61329e-06
ENSMUSG00000106951	319982	5930430L01Rik	chr5	3.16518	3.31159	5.51317	2.00941e-07	1.62027e-06
ENSMUSG00000043621	212190	Ubxn10	chr4	3.53732	1.25999	5.51229	2.01681e-07	1.62549e-06
ENSMUSG00000035394	74453	Cfap53	chr18	3.72197	0.431729	5.51146	2.02387e-07	1.62892e-06
ENSMUSG00000020758	192897	Itgb4	chr11	4.1711	0.313013	5.50278	2.09846e-07	1.68817e-06
ENSMUSG00000003934	13643	Efnb3	chr11	2.39933	4.02947	5.49643	2.15346e-07	1.72842e-06
ENSMUSG00000030079	56505	Ruvbl1	chr6	1.31753	6.4821	5.49396	2.17552e-07	1.74372e-06
ENSMUSG00000085936	NA	NA	NA	3.82319	2.20669	5.49236	2.19034e-07	1.75479e-06
ENSMUSG00000020723	54377	Cacng4	chr11	2.93269	4.08593	5.48954	2.21568e-07	1.77428e-06
ENSMUSG00000052934	76454	Fbxo31	chr8	1.59386	5.14014	5.48513	2.25639e-07	1.80522e-06
ENSMUSG00000024664	60527	Fads3	chr19	3.96203	2.7188	5.48432	2.26454e-07	1.81091e-06
ENSMUSG00000037370	18605	Enpp1	chr10	3.23686	2.47374	5.48369	2.2699e-07	1.81436e-06
ENSMUSG00000051934	72572	Spats2	chr15	1.25265	6.34726	5.47886	2.31561e-07	1.85005e-06
ENSMUSG00000098747	105243469	Gm27216	NA	3.66236	-0.945952	5.47798	2.32432e-07	1.8553e-06
ENSMUSG00000018572	78246	Phf23	chr11	1.17217	6.98049	5.47283	2.37392e-07	1.88969e-06
ENSMUSG00000022377	13196	Asap1	chr15	1.14409	6.78971	5.47195	2.38261e-07	1.89402e-06
ENSMUSG00000040658	381101	Dnph1	chr17	3.03666	3.95739	5.47162	2.38591e-07	1.89578e-06
ENSMUSG00000085412	102635415	Halr1	chr6	4.17023	-0.548176	5.4707	2.39598e-07	1.90204e-06
ENSMUSG00000109613	NA	NA	NA	3.08532	2.19502	5.46844	2.41741e-07	1.91818e-06
ENSMUSG00000017897	14049	Eya2	chr2	3.77947	0.654537	5.46705	2.43166e-07	1.92685e-06
ENSMUSG00000038400	65112	Pmepa1	chr2	2.5945	5.48102	5.46546	2.44725e-07	1.93833e-06
ENSMUSG00000032527	66904	Pccb	chr9	2.14673	4.5957	5.46438	2.4582e-07	1.94611e-06
ENSMUSG00000041907	93690	Gpr45	chr1	3.13779	1.81419	5.46401	2.46197e-07	1.94821e-06
ENSMUSG00000022580	14787	Rhpn1	chr15	2.32394	2.74242	5.46213	2.48112e-07	1.96247e-06
ENSMUSG00000115483	108168154	Gm9732	chr14	3.64074	0.0492345	5.4596	2.50742e-07	1.97968e-06
ENSMUSG00000037390	666339	Muc3	chr5	3.66771	-1.42543	5.45303	2.57624e-07	2.03033e-06
ENSMUSG00000020908	17883	Myh3	chr11	3.5524	-0.292453	5.45291	2.57745e-07	2.03037e-06
ENSMUSG00000035914	102657	Cd276	chr9	2.2999	5.48844	5.45197	2.58728e-07	2.03719e-06
ENSMUSG00000087075	380787	Lbhd2	chr12	3.83365	1.9426	5.45026	2.60601e-07	2.05101e-06
ENSMUSG00000029648	14254	Flt1	chr5	3.17142	2.84847	5.44969	2.61175e-07	2.05367e-06
ENSMUSG00000040136	20927	Abcc8	chr7	3.68799	-0.290579	5.44682	2.64303e-07	2.07639e-06
ENSMUSG00000028494	11520	Plin2	chr4	2.40201	5.13717	5.44529	2.65938e-07	2.0883e-06
ENSMUSG00000066721	101544	Zfp575	chr7	3.87075	1.27706	5.44491	2.66419e-07	2.09113e-06
ENSMUSG00000034105	74347	Meak7	chr8	2.21838	3.8821	5.44353	2.67877e-07	2.10163e-06
ENSMUSG00000036139	15427	Hoxc9	chr15	4.02599	2.75558	5.44108	2.70685e-07	2.12175e-06
ENSMUSG00000060240	57754	Cend1	chr7	4.30008	0.494412	5.43883	2.7328e-07	2.1392e-06
ENSMUSG00000096054	64009	Syne1	chr10	2.25978	5.10282	5.43696	2.75224e-07	2.15345e-06
ENSMUSG00000022443	17886	Myh9	chr15	1.49618	7.62008	5.4341	2.78484e-07	2.17798e-06
ENSMUSG00000105558	NA	NA	NA	3.13246	2.91016	5.43311	2.79627e-07	2.18533e-06
ENSMUSG00000017004	20944	Svs5	chr2	3.50208	-1.05345	5.43008	2.83144e-07	2.21045e-06
ENSMUSG00000060261	14886	Gtf2i	chr5	1.51076	7.13212	5.42734	2.86337e-07	2.23337e-06
ENSMUSG00000002957	11772	Ap2a2	chr7	1.16183	7.8064	5.41803	2.97512e-07	2.31639e-06
ENSMUSG00000063434	66673	Sorcs3	chr19	3.87404	1.21346	5.41581	3.00303e-07	2.33603e-06
ENSMUSG00000095253	240064	Zfp799	chr17	3.24097	3.77741	5.41274	3.04051e-07	2.36413e-06
ENSMUSG00000017561	54394	Crlf3	chr11	1.27475	5.59824	5.41181	3.05206e-07	2.37205e-06
ENSMUSG00000034762	230587	Glis1	chr4	2.48049	1.50436	5.40996	3.07545e-07	2.38704e-06
ENSMUSG00000025812	93742	Pard3	chr8	1.48203	6.45173	5.40984	3.07697e-07	2.38715e-06
ENSMUSG00000033737	333564	Fndc3c1	chrX	4.34634	-0.0360342	5.40764	3.10702e-07	2.40939e-06
ENSMUSG00000026556	93840	Vangl2	chr1	2.12321	4.65706	5.40582	3.1281e-07	2.42466e-06
ENSMUSG00000086311	NA	NA	NA	3.6867	1.54438	5.40004	3.20366e-07	2.47922e-06
ENSMUSG00000035041	208677	Creb3l3	chr10	4.43031	-0.237067	5.40005	3.20579e-07	2.47936e-06
ENSMUSG00000033307	17319	Mif	chr10	1.2228	8.86389	5.39809	3.22896e-07	2.49618e-06
ENSMUSG00000031539	64933	Ap3m2	chr8	2.26652	3.26372	5.39352	3.29017e-07	2.54123e-06
ENSMUSG00000003352	12297	Cacnb3	chr15	1.57705	5.899	5.3932	3.29439e-07	2.54337e-06
ENSMUSG00000016206	14991	H2-M3	chr17	3.81014	0.779962	5.39048	3.33203e-07	2.57129e-06
ENSMUSG00000029491	18587	Pde6b	chr5	4.00441	-0.348305	5.38553	3.40088e-07	2.6221e-06
ENSMUSG00000106685	NA	NA	NA	3.27232	2.54002	5.38222	3.44627e-07	2.65587e-06
ENSMUSG00000078591	628779	Hs3st4	chr7	3.64078	-0.227727	5.38103	3.46349e-07	2.66683e-06
ENSMUSG00000038775	22351	Vill	chr9	2.56517	3.58207	5.37994	3.4785e-07	2.6772e-06
ENSMUSG00000070733	72313	Fryl	chr5	2.14204	5.13775	5.37908	3.49078e-07	2.68546e-06
ENSMUSG00000032849	239273	Abcc4	chr14	2.34809	2.9777	5.37202	3.59322e-07	2.76125e-06
ENSMUSG00000116225	NA	NA	NA	3.37987	-1.19399	5.37198	3.59404e-07	2.76125e-06
ENSMUSG00000049560	319579	Defb20	chr2	3.67538	0.358906	5.37176	3.59764e-07	2.76279e-06
ENSMUSG00000030707	12721	Coro1a	chr7	4.42149	0.863588	5.3712	3.60843e-07	2.76863e-06
ENSMUSG00000035831	70810	Krt25	chr11	3.65042	-1.44984	5.36932	3.6337e-07	2.78679e-06
ENSMUSG00000110974	NA	NA	NA	1.7416	6.60273	5.36799	3.6531e-07	2.79798e-06
ENSMUSG00000036206	98402	Sh3bp4	chr1	2.51038	4.20459	5.36423	3.70973e-07	2.83761e-06
ENSMUSG00000024754	83921	Cemip2	chr19	1.66934	6.54655	5.36067	3.76418e-07	2.87799e-06
ENSMUSG00000059751	668144	Rps3a3	NA	1.19181	8.66287	5.35991	3.77583e-07	2.88564e-06
ENSMUSG00000063412	100042777	Gm10131	NA	1.19322	8.58486	5.35865	3.79537e-07	2.89803e-06
ENSMUSG00000036611	67484	Eepd1	chr9	2.45721	3.94501	5.35756	3.81239e-07	2.90975e-06
ENSMUSG00000037295	100017	Ldlrap1	chr4	2.32139	4.06958	5.35547	3.84505e-07	2.93211e-06
ENSMUSG00000032936	235604	Camkv	chr9	2.92397	1.58359	5.35331	3.87929e-07	2.95563e-06
ENSMUSG00000034764	NA	NA	NA	3.9413	1.69362	5.35093	3.91837e-07	2.98279e-06
ENSMUSG00000041143	77056	Tmco4	chr4	3.45589	2.18512	5.34906	3.94759e-07	3.00241e-06
ENSMUSG00000069372	629147	Ctxn3	chr18	4.2233	0.467033	5.34879	3.95396e-07	3.00463e-06
ENSMUSG00000086649	105245631	Gm15286	NA	3.88566	-0.756105	5.34701	3.98157e-07	3.02429e-06
ENSMUSG00000001700	107022	Gramd3	chr18	2.96773	3.84769	5.34667	3.98595e-07	3.0263e-06
ENSMUSG00000030062	103963	Rpn1	chr6	1.04194	7.95629	5.34438	4.02338e-07	3.04927e-06
ENSMUSG00000041440	235533	Gk5	chr9	2.22422	4.90872	5.34429	4.02497e-07	3.04927e-06
ENSMUSG00000029392	75695	Rilpl1	chr5	2.40765	4.63295	5.3428	4.04953e-07	3.06655e-06
ENSMUSG00000024030	11307	Abcg1	chr17	2.72485	6.03699	5.3414	4.07283e-07	3.08286e-06
ENSMUSG00000116076	NA	NA	NA	3.98128	2.26381	5.33987	4.09973e-07	3.10187e-06
ENSMUSG00000032349	68801	Elovl5	chr9	1.94208	6.11307	5.33808	4.12836e-07	3.12082e-06
ENSMUSG00000006930	15114	Hap1	chr11	2.85918	2.07243	5.33461	4.18724e-07	3.16258e-06
ENSMUSG00000017300	21925	Tnnc2	chr2	3.83919	-0.829481	5.33236	4.22708e-07	3.18991e-06
ENSMUSG00000039057	244281	Myo16	chr8	3.87508	-0.91972	5.32971	4.2731e-07	3.22324e-06
ENSMUSG00000028370	18491	Pappa	chr4	3.81287	3.52527	5.32886	4.28779e-07	3.23292e-06
ENSMUSG00000008435	108841	Rdh13	chr7	2.81054	4.24579	5.32794	4.30287e-07	3.24174e-06
ENSMUSG00000069072	241919	Slc7a14	chr3	3.70134	-0.909808	5.32796	4.30322e-07	3.24174e-06
ENSMUSG00000059854	244653	Hydin	chr8	3.07045	0.10067	5.32681	4.32287e-07	3.25514e-06
ENSMUSG00000034330	234779	Plcg2	chr8	1.81481	3.75552	5.3259	4.33879e-07	3.26572e-06
ENSMUSG00000040302	269623	Rbm48	chr5	1.61875	5.26692	5.32442	4.36515e-07	3.28414e-06
ENSMUSG00000022024	67955	Sugt1	chr14	1.25711	7.16247	5.3187	4.46812e-07	3.35726e-06
ENSMUSG00000028948	74035	Nol9	chr4	1.92943	4.60343	5.31534	4.52991e-07	3.40222e-06
ENSMUSG00000032306	110119	Mpi	chr9	2.31945	4.47316	5.31216	4.58888e-07	3.44354e-06
ENSMUSG00000001767	66877	Crnkl1	chr2	1.25375	6.24894	5.31158	4.59977e-07	3.44874e-06
ENSMUSG00000038246	108161	Fam50b	chr13	3.29059	-1.08795	5.31106	4.6097e-07	3.4547e-06
ENSMUSG00000035863	18483	Palm	chr10	2.46794	4.44076	5.30581	4.70926e-07	3.52325e-06
ENSMUSG00000010796	74068	Asz1	chr6	1.29653	3.80317	5.30475	4.72965e-07	3.53547e-06
ENSMUSG00000019312	14786	Grb7	chr11	4.22782	0.29246	5.30415	4.74447e-07	3.5435e-06
ENSMUSG00000001098	330171	Kctd10	chr5	1.53937	5.89171	5.30097	4.80306e-07	3.58265e-06
ENSMUSG00000097483	NA	NA	NA	3.54779	-0.181485	5.29952	4.83203e-07	3.60118e-06
ENSMUSG00000020811	216881	Wscd1	chr11	3.37315	1.92279	5.29609	4.89981e-07	3.64701e-06
ENSMUSG00000033918	381038	Parl	chr16	1.29279	6.45733	5.29553	4.91061e-07	3.65193e-06
ENSMUSG00000024772	13660	Ehd1	chr19	1.9387	4.59547	5.29346	4.9522e-07	3.67971e-06
ENSMUSG00000006494	228026	Pdk1	chr2	1.76071	5.12981	5.29335	4.95448e-07	3.67984e-06
ENSMUSG00000045374	192652	Wdr81	chr11	1.9575	3.94521	5.2918	4.98575e-07	3.6999e-06
ENSMUSG00000030562	50490	Nox4	chr7	3.80383	1.81527	5.28904	5.04335e-07	3.73946e-06
ENSMUSG00000031022	57355	BC051019	chr7	3.33698	-0.61334	5.28824	5.05883e-07	3.74935e-06
ENSMUSG00000037905	76809	Bri3bp	chr5	1.51659	5.96988	5.28293	5.16888e-07	3.82928e-06
ENSMUSG00000006586	12395	Runx1t1	chr4	2.12182	6.37089	5.28251	5.17784e-07	3.83428e-06
ENSMUSG00000067547	665511	Gm7666	NA	2.16706	4.614	5.27802	5.2731e-07	3.90151e-06
ENSMUSG00000019856	75906	Fam184a	chr10	2.80849	3.41804	5.27494	5.33954e-07	3.94564e-06
ENSMUSG00000021913	239017	Ogdhl	chr14	2.17201	4.39475	5.27219	5.39967e-07	3.9824e-06
ENSMUSG00000027669	14696	Gnb4	chr3	1.28211	6.561	5.27033	5.4406e-07	4.01011e-06
ENSMUSG00000047507	545192	Baiap3	chr17	2.99238	1.41014	5.26675	5.52039e-07	4.06548e-06
ENSMUSG00000016918	240725	Sulf1	chr1	2.32561	5.48164	5.2648	5.56411e-07	4.09422e-06
ENSMUSG00000030739	71960	Myh14	chr7	1.95699	2.53581	5.26385	5.58568e-07	4.10662e-06
ENSMUSG00000031727	56523	Pmfbp1	chr8	3.79387	-1.33559	5.26351	5.59484e-07	4.11161e-06
ENSMUSG00000072930	434864	Gm15107	chrX	3.12776	0.0802672	5.26038	5.66499e-07	4.15966e-06
ENSMUSG00000030138	213895	Bms1	chr6	1.12459	7.38404	5.25007	5.90694e-07	4.33002e-06
ENSMUSG00000079350	17144	Magea8	chrX	2.30566	0.0594384	5.24928	5.92591e-07	4.3421e-06
ENSMUSG00000031374	22754	Zfp92	chrX	3.35737	-1.34694	5.24664	5.99003e-07	4.38539e-06
ENSMUSG00000035228	232821	Ccdc106	chr7	2.56846	3.03985	5.24257	6.08924e-07	4.45615e-06
ENSMUSG00000025091	18947	Pnliprp2	chr19	4.06015	0.960973	5.24124	6.12532e-07	4.47878e-06
ENSMUSG00000002688	18760	Prkd1	chr12	2.64907	4.11988	5.23838	6.19357e-07	4.52679e-06
ENSMUSG00000041046	56089	Ramp3	chr11	3.41497	2.24761	5.23799	6.20393e-07	4.53246e-06
ENSMUSG00000069743	75424	Zfp820	chr17	2.36974	4.79328	5.23688	6.23133e-07	4.55057e-06
ENSMUSG00000029207	11787	Apbb2	chr5	1.79018	5.24652	5.23384	6.30866e-07	4.60511e-06
ENSMUSG00000040033	20847	Stat2	chr10	2.09211	4.84129	5.23369	6.31234e-07	4.60586e-06
ENSMUSG00000035184	629059	Fam124a	chr14	3.09961	2.47299	5.22815	6.45568e-07	4.70061e-06
ENSMUSG00000011884	56356	Gltp	chr5	1.78172	3.95305	5.22311	6.58854e-07	4.79334e-06
ENSMUSG00000027709	72039	Mccc1	chr3	1.93184	4.39653	5.21901	6.69872e-07	4.86943e-06
ENSMUSG00000049134	18175	Nrap	chr19	3.79599	0.120939	5.21406	6.83635e-07	4.96327e-06
ENSMUSG00000020814	67622	Mxra7	chr11	2.87031	3.8769	5.21325	6.85667e-07	4.97268e-06
ENSMUSG00000021983	108168164	LOC108168164	NA	2.58229	2.92417	5.21316	6.85914e-07	4.97268e-06
ENSMUSG00000036526	108723	Card11	chr5	3.76777	0.424098	5.21319	6.8602e-07	4.97268e-06
ENSMUSG00000068600	15202	Gml2	chr15	1.82753	1.78961	5.21311	6.86074e-07	4.97268e-06
ENSMUSG00000032035	23871	Ets1	chr9	2.68709	5.23087	5.21274	6.87081e-07	4.9779e-06
ENSMUSG00000061576	13483	Dpp6	chr5	3.76107	1.64785	5.21104	6.92014e-07	5.01156e-06
ENSMUSG00000040046	21990	Tph1	chr7	4.06254	-0.836506	5.20449	7.10776e-07	5.14102e-06
ENSMUSG00000021294	668303	Kif26a	chr12	3.14442	4.74565	5.20319	7.14162e-07	5.16337e-06
ENSMUSG00000020802	217342	Ube2o	chr11	1.27433	5.77176	5.20245	7.16273e-07	5.17649e-06
ENSMUSG00000024900	12894	Cpt1a	chr19	2.04322	5.71589	5.20112	7.20125e-07	5.20216e-06
ENSMUSG00000031165	22376	Was	chrX	4.29888	0.212581	5.20117	7.20655e-07	5.20383e-06
ENSMUSG00000044216	16520	Kcnj4	chr15	3.11189	-0.364433	5.19871	7.27196e-07	5.24889e-06
ENSMUSG00000033658	234733	Ddx19b	chr8	1.67735	4.67106	5.19589	7.35506e-07	5.30448e-06
ENSMUSG00000029603	14357	Dtx1	chr5	3.68897	2.93719	5.19558	7.36582e-07	5.31004e-06
ENSMUSG00000059816	545667	Shisal2a	chr4	3.61053	0.659016	5.19499	7.38302e-07	5.31843e-06
ENSMUSG00000079033	105980076	Gm45929	chr8	2.98819	1.64324	5.19493	7.38357e-07	5.31843e-06
ENSMUSG00000040188	24044	Scamp2	chr9	1.47797	6.11933	5.19446	7.39756e-07	5.32631e-06
ENSMUSG00000058454	13360	Dhcr7	chr7	1.47132	6.08108	5.19354	7.4251e-07	5.34375e-06
ENSMUSG00000005338	94332	Cadm3	chr1	3.96345	1.12259	5.19356	7.42792e-07	5.34375e-06
ENSMUSG00000031609	60406	Sap30	chr8	2.39233	3.21015	5.18983	7.53718e-07	5.42011e-06
ENSMUSG00000026596	11352	Abl2	chr1	1.28201	6.70291	5.18888	7.56596e-07	5.4273e-06
ENSMUSG00000046152	171167	Fut10	chr8	2.88184	3.38214	5.18801	7.59268e-07	5.44204e-06
ENSMUSG00000036553	231147	Sh3tc1	chr5	4.17119	1.47537	5.18761	7.61042e-07	5.45251e-06
ENSMUSG00000024610	16149	Cd74	chr18	4.04454	0.312445	5.18671	7.63665e-07	5.46681e-06
ENSMUSG00000050966	83557	Lin28a	chr4	2.34025	2.50624	5.18597	7.65527e-07	5.47564e-06
ENSMUSG00000037161	67749	Mgarp	chr3	3.40337	3.65363	5.18446	7.70275e-07	5.50508e-06
ENSMUSG00000045378	69307	Pxt1	chr17	3.59451	0.353426	5.18419	7.71177e-07	5.50926e-06
ENSMUSG00000041193	18784	Pla2g5	chr4	3.83889	2.01395	5.18174	7.78971e-07	5.56267e-06
ENSMUSG00000020101	74048	Vsir	chr10	3.35598	2.15961	5.17869	7.88411e-07	5.62404e-06
ENSMUSG00000024521	58801	Pmaip1	chr18	3.02863	2.45998	5.17855	7.88804e-07	5.62404e-06
ENSMUSG00000031871	12562	Cdh5	chr8	4.42214	2.50877	5.17475	8.01959e-07	5.71277e-06
ENSMUSG00000045594	12091	Glb1	chr9	2.39176	4.55982	5.16975	8.1727e-07	5.81512e-06
ENSMUSG00000023232	230779	Serinc2	chr4	4.04895	1.19424	5.16987	8.17329e-07	5.81512e-06
ENSMUSG00000036931	243910	Nfkbid	chr7	3.04146	1.56672	5.16855	8.21242e-07	5.83819e-06
ENSMUSG00000097651	74879	4930461G14Rik	chr9	3.58499	0.229557	5.16559	8.31225e-07	5.90675e-06
ENSMUSG00000050192	208691	Eif5a2	chr3	2.11299	2.87216	5.16243	8.4172e-07	5.97645e-06
ENSMUSG00000105865	NA	NA	NA	3.30089	-1.1392	5.1575	8.58639e-07	6.09162e-06
ENSMUSG00000049969	71801	Plekhf2	chr4	1.4936	5.39622	5.15647	8.62158e-07	6.11409e-06
ENSMUSG00000100309	NA	NA	NA	2.02354	3.99675	5.1538	8.71481e-07	6.17077e-06
ENSMUSG00000093816	NA	NA	NA	3.46972	1.28539	5.1538	8.71568e-07	6.17077e-06
ENSMUSG00000021494	72935	Ddx41	chr13	1.18166	6.5967	5.15341	8.72833e-07	6.17722e-06
ENSMUSG00000044502	69556	Bod1	chr11	1.514	5.27836	5.1518	8.78506e-07	6.20979e-06
ENSMUSG00000110715	333331	Gm5131	NA	3.92135	2.23437	5.14831	8.91315e-07	6.29523e-06
ENSMUSG00000070699	71984	Sars2	chr7	1.57844	4.71823	5.1404	9.19706e-07	6.48786e-06
ENSMUSG00000059900	94346	Tmem40	chr6	3.22694	0.648679	5.13776	9.29579e-07	6.5469e-06
ENSMUSG00000024782	56248	Ak3	chr19	2.7143	4.09518	5.13721	9.31556e-07	6.55552e-06
ENSMUSG00000107391	NA	NA	NA	3.84069	3.40251	5.13673	9.337e-07	6.56795e-06
ENSMUSG00000046447	66259	Camk2n1	chr4	3.36128	3.21594	5.1311	9.54786e-07	6.71086e-06
ENSMUSG00000048772	68777	Tmem53	chr4	1.90946	4.06819	5.13009	9.58605e-07	6.73498e-06
ENSMUSG00000060279	11771	Ap2a1	chr7	2.02031	4.40087	5.12585	9.75043e-07	6.83944e-06
ENSMUSG00000044948	100048534	Cfap43	chr19	3.75223	-0.185799	5.12376	9.83543e-07	6.89628e-06
ENSMUSG00000021451	20354	Sema4d	chr13	2.41231	3.23478	5.11861	1.00379e-06	7.03258e-06
ENSMUSG00000085456	NA	NA	NA	3.57322	-1.08668	5.11459	1.02028e-06	7.1366e-06
ENSMUSG00000015092	59022	Edf1	chr2	1.16065	8.08588	5.1142	1.02167e-06	7.14347e-06
ENSMUSG00000000708	18519	Kat2b	chr17	2.70928	4.02039	5.11379	1.02338e-06	7.15255e-06
ENSMUSG00000020121	117600	Srgap1	chr10	2.6264	4.54523	5.11221	1.02986e-06	7.19501e-06
ENSMUSG00000029204	74734	Rhoh	chr5	2.98019	0.207277	5.11076	1.03589e-06	7.23423e-06
ENSMUSG00000091040	668786	Gm9359	NA	3.44137	1.54462	5.10605	1.05575e-06	7.36403e-06
ENSMUSG00000104030	NA	NA	NA	3.05106	-0.416592	5.10543	1.05825e-06	7.37853e-06
ENSMUSG00000113911	100534321	Gm21930	NA	2.94596	0.776275	5.10509	1.05968e-06	7.38556e-06
ENSMUSG00000028973	74610	Abcb8	chr5	1.36275	5.72422	5.10484	1.06072e-06	7.38981e-06
ENSMUSG00000024013	26382	Fgd2	chr17	4.22822	-0.245356	5.10343	1.06775e-06	7.4303e-06
ENSMUSG00000034115	24046	Scn11a	chr9	3.65672	-0.814356	5.10325	1.06779e-06	7.4303e-06
ENSMUSG00000049439	77951	Cyp20a1	chr1	2.73378	4.86751	5.10318	1.06781e-06	7.4303e-06
ENSMUSG00000015354	76477	Pcolce2	chr9	3.47842	0.424513	5.10012	1.08113e-06	7.51401e-06
ENSMUSG00000032280	21887	Tle3	chr9	2.65766	4.25965	5.09671	1.09585e-06	7.61326e-06
ENSMUSG00000039354	54380	Smarcal1	chr1	2.1532	4.73276	5.09589	1.09944e-06	7.63272e-06
ENSMUSG00000045802	245525	Hsf3	chrX	3.37465	-1.10391	5.0959	1.09953e-06	7.63272e-06
ENSMUSG00000038473	70729	Nos1ap	chr1	3.04158	2.91042	5.09309	1.11187e-06	7.7092e-06
ENSMUSG00000021638	18260	Ocln	chr13	3.38423	1.00249	5.09145	1.11928e-06	7.75746e-06
ENSMUSG00000026131	13518	Dst	chr1	1.43076	7.08694	5.08728	1.13796e-06	7.87438e-06
ENSMUSG00000023004	22143	Tuba1b	chr15	1.31143	9.13524	5.08678	1.14025e-06	7.88397e-06
ENSMUSG00000038600	140494	Atp6v0a4	chr6	4.07561	-0.0802216	5.08608	1.14428e-06	7.90868e-06
ENSMUSG00000109610	664975	Gm7432	NA	1.31828	7.03796	5.08537	1.14668e-06	7.91903e-06
ENSMUSG00000043648	194908	Pld6	chr11	1.97594	2.57876	5.08288	1.15818e-06	7.99523e-06
ENSMUSG00000020042	74007	Btbd11	chr10	2.91061	3.10595	5.07308	1.20445e-06	8.30481e-06
ENSMUSG00000036940	99982	Kdm1a	chr4	1.10787	7.21115	5.06865	1.22594e-06	8.44962e-06
ENSMUSG00000026831	69327	1700007K13Rik	chr2	2.89012	1.99949	5.06801	1.2291e-06	8.46804e-06
ENSMUSG00000095872	434863	Gm15128	NA	2.73449	0.436505	5.0679	1.2296e-06	8.46814e-06
ENSMUSG00000053768	66075	Chchd3	chr6	1.17675	6.29818	5.06559	1.24099e-06	8.53986e-06
ENSMUSG00000061578	333050	Ksr2	chr5	3.23169	0.844304	5.06479	1.24503e-06	8.56423e-06
ENSMUSG00000034245	232232	Hdac11	chr6	2.58887	3.79198	5.06381	1.24985e-06	8.59061e-06
ENSMUSG00000040498	70080	Igsf23	chr7	2.93943	2.65481	5.06174	1.26022e-06	8.6585e-06
ENSMUSG00000047888	213988	Tnrc6b	chr15	1.15214	8.35055	5.05999	1.26905e-06	8.71571e-06
ENSMUSG00000004937	52551	Sgta	chr10	1.23299	7.08671	5.0585	1.27663e-06	8.76431e-06
ENSMUSG00000113204	108168101	Gm46430	NA	2.49366	4.01453	5.05583	1.2903e-06	8.85443e-06
ENSMUSG00000067878	320923	Map7d3	chrX	3.10458	3.71283	5.05571	1.29094e-06	8.85443e-06
ENSMUSG00000029657	15505	Hsph1	chr5	1.20821	7.35431	5.05563	1.29128e-06	8.85443e-06
ENSMUSG00000029482	78894	Aacs	chr5	2.12021	5.36062	5.05495	1.29483e-06	8.8753e-06
ENSMUSG00000051367	20471	Six1	chr12	2.12088	2.14754	5.05342	1.30275e-06	8.92253e-06
ENSMUSG00000027804	67738	Ppid	chr3	1.19886	7.28597	5.05128	1.31389e-06	8.99527e-06
ENSMUSG00000054342	16534	Kcnn4	chr7	3.91266	-0.734621	5.05119	1.31507e-06	8.99982e-06
ENSMUSG00000003808	66590	Farsa	chr8	1.21631	6.60706	5.04733	1.33475e-06	9.12016e-06
ENSMUSG00000104015	100038545	Gm10745	chr3	3.03043	-1.03991	5.03712	1.39021e-06	9.48426e-06
ENSMUSG00000027309	228602	4930402H24Rik	chr2	1.65226	5.34138	5.03625	1.39498e-06	9.50933e-06
ENSMUSG00000029028	72946	Lrrc47	chr4	1.42866	5.7322	5.03282	1.41414e-06	9.63617e-06
ENSMUSG00000073096	243371	Lrrc61	chr6	3.30963	2.67942	5.03148	1.42187e-06	9.67746e-06
ENSMUSG00000090634	108168152	Gm8126	NA	3.72213	-0.631607	5.02996	1.43081e-06	9.73077e-06
ENSMUSG00000113559	NA	NA	NA	2.65574	0.491431	5.02135	1.48017e-06	1.00556e-05
ENSMUSG00000025647	66940	Shisa5	chr9	1.84958	5.76028	5.02074	1.48375e-06	1.00711e-05
ENSMUSG00000024889	19671	Rce1	chr19	1.99082	4.75012	5.02043	1.4856e-06	1.00798e-05
ENSMUSG00000020684	276952	Rasl10b	chr11	3.38026	1.06516	5.01901	1.49421e-06	1.01302e-05
ENSMUSG00000091490	622117	Triml2	chr8	3.3857	1.07604	5.01829	1.49847e-06	1.01552e-05
ENSMUSG00000050244	217995	Heatr1	chr13	1.1713	6.29496	5.01462	1.52032e-06	1.02952e-05
ENSMUSG00000040732	13876	Erg	chr16	3.15493	2.16355	5.00961	1.55091e-06	1.04984e-05
ENSMUSG00000091698	115488379	Gm6526	NA	3.66068	-0.915466	5.00664	1.56973e-06	1.06133e-05
ENSMUSG00000028766	11647	Alpl	chr4	1.96682	5.01057	5.00644	1.57052e-06	1.06145e-05
ENSMUSG00000041594	70551	Tmtc4	chr14	1.70997	5.32642	5.00404	1.58555e-06	1.07078e-05
ENSMUSG00000030815	68961	Phkg2	chr7	1.50767	4.949	5.00339	1.58964e-06	1.07313e-05
ENSMUSG00000024410	76482	Rmc1	chr18	1.28289	4.66818	5.00273	1.59376e-06	1.07549e-05
ENSMUSG00000025510	12476	Cd151	chr7	1.545	5.71843	5.00164	1.60069e-06	1.07975e-05
ENSMUSG00000056427	20564	Slit3	chr11	2.47888	3.38538	5.00085	1.60574e-06	1.0819e-05
ENSMUSG00000058579	13706	Cela2a	chr4	3.25135	-0.373011	5.00027	1.60954e-06	1.08405e-05
ENSMUSG00000001440	16211	Kpnb1	chr11	1.15711	8.01403	4.99918	1.61641e-06	1.08741e-05
ENSMUSG00000031845	63857	Bco1	chr8	3.38614	-0.941935	4.99885	1.61873e-06	1.08855e-05
ENSMUSG00000001666	13202	Ddt	chr10	1.74656	5.27234	4.99222	1.66162e-06	1.11524e-05
ENSMUSG00000025534	110006	Gusb	chr5	2.41859	4.79608	4.98412	1.71586e-06	1.14899e-05
ENSMUSG00000019945	73287	Cabcoco1	chr10	4.21193	0.640935	4.98218	1.73109e-06	1.15829e-05
ENSMUSG00000040701	11766	Ap1g2	chr14	3.90551	2.01818	4.97907	1.75155e-06	1.17019e-05
ENSMUSG00000037492	320158	Zmat4	chr8	4.06755	0.498492	4.97835	1.75707e-06	1.17343e-05
ENSMUSG00000032536	67095	Trak1	chr9	2.21717	5.22311	4.97476	1.78065e-06	1.18689e-05
ENSMUSG00000036565	78339	Ttyh3	chr5	1.99276	5.31371	4.97424	1.78429e-06	1.18887e-05
ENSMUSG00000112099	NA	NA	NA	1.58982	5.73521	4.9721	1.79947e-06	1.19761e-05
ENSMUSG00000034911	234395	Ushbp1	chr8	2.40256	2.99032	4.97179	1.80171e-06	1.19864e-05
ENSMUSG00000054418	NA	NA	NA	4.21966	0.766797	4.97159	1.80528e-06	1.2001e-05
ENSMUSG00000040412	229722	Elapor1	chr3	3.5789	1.11085	4.97002	1.81484e-06	1.20599e-05
ENSMUSG00000034613	319468	Ppm1h	chr10	3.02175	1.67947	4.96941	1.81882e-06	1.20818e-05
ENSMUSG00000021791	71200	Dydc2	chr14	3.80496	0.895178	4.96006	1.88821e-06	1.25188e-05
ENSMUSG00000075224	241528	Lrrc55	chr2	3.79635	-0.0447001	4.95691	1.91187e-06	1.26613e-05
ENSMUSG00000037731	230787	Themis2	chr4	3.86191	0.634384	4.95092	1.95776e-06	1.29553e-05
ENSMUSG00000061132	17060	Blnk	chr19	4.13688	0.353894	4.94937	1.97079e-06	1.30316e-05
ENSMUSG00000042258	16392	Isl1	chr13	3.86301	0.951153	4.94575	1.99817e-06	1.31976e-05
ENSMUSG00000000325	NA	NA	NA	3.7504	0.605113	4.94345	2.01616e-06	1.33064e-05
ENSMUSG00000028609	17149	Magoh	chr4	1.20347	7.00639	4.94265	2.02159e-06	1.33371e-05
ENSMUSG00000010651	235674	Acaa1b	chr9	2.48357	3.72332	4.93934	2.04818e-06	1.35075e-05
ENSMUSG00000027858	70747	Tspan2	chr3	3.0674	2.69732	4.9387	2.05347e-06	1.35372e-05
ENSMUSG00000086454	74959	Platr14	chr2	2.57718	2.08926	4.93671	2.06955e-06	1.36381e-05
ENSMUSG00000097068	105246020	Gm26760	chr15	3.75993	-0.206635	4.93653	2.07196e-06	1.36436e-05
ENSMUSG00000070808	243842	Bicra	chr7	2.70522	4.17661	4.93546	2.07979e-06	1.369e-05
ENSMUSG00000078439	72273	Smim24	chr10	2.97507	1.97207	4.93534	2.08079e-06	1.36914e-05
ENSMUSG00000020227	73914	Irak3	chr10	4.30816	-0.34755	4.93533	2.08396e-06	1.37019e-05
ENSMUSG00000040013	94244	Fkbp6	chr5	1.0501	5.42241	4.92746	2.14643e-06	1.40914e-05
ENSMUSG00000071855	240261	Ccdc112	chr18	1.55691	5.37219	4.92677	2.15221e-06	1.4124e-05
ENSMUSG00000101431	666036	Gm7901	NA	3.57083	0.927221	4.92611	2.15846e-06	1.41597e-05
ENSMUSG00000024426	73242	Atat1	chr17	1.89226	5.05762	4.92477	2.16924e-06	1.4225e-05
ENSMUSG00000014164	100503085	Klhl3	chr13	2.97949	2.22379	4.92422	2.17409e-06	1.42514e-05
ENSMUSG00000050390	97130	C77080	chr4	2.43642	3.79644	4.92249	2.18885e-06	1.43428e-05
ENSMUSG00000001755	71743	Coasy	chr11	1.71707	5.26829	4.92184	2.19445e-06	1.43741e-05
ENSMUSG00000002803	399566	Btbd6	chr12	2.02954	3.96041	4.92058	2.20538e-06	1.44403e-05
ENSMUSG00000039838	242773	Slc45a1	chr4	3.41594	-0.380155	4.92028	2.2084e-06	1.4452e-05
ENSMUSG00000044433	69697	Camsap3	chr8	1.97162	3.96966	4.92018	2.20884e-06	1.4452e-05
ENSMUSG00000026650	104362	Meig1	chr2	2.54687	0.801627	4.91984	2.21181e-06	1.4466e-05
ENSMUSG00000020271	103583	Fbxw11	chr11	1.39796	5.83016	4.91247	2.27688e-06	1.48749e-05
ENSMUSG00000090213	407243	Tmem189	chr2	2.93034	3.31799	4.90974	2.30156e-06	1.50305e-05
ENSMUSG00000046207	104709	Pik3r6	chr11	3.85151	-0.186226	4.90952	2.30488e-06	1.50409e-05
ENSMUSG00000110344	NA	NA	NA	2.16456	4.34585	4.90869	2.311e-06	1.50752e-05
ENSMUSG00000062116	232853	Zfp954	chr7	3.01143	2.78839	4.90711	2.3255e-06	1.51584e-05
ENSMUSG00000019989	209558	Enpp3	chr10	3.70586	2.56721	4.90567	2.33961e-06	1.52447e-05
ENSMUSG00000052151	50784	Plpp2	chr10	2.88682	3.18302	4.90473	2.34733e-06	1.52892e-05
ENSMUSG00000032292	23958	Nr2e3	chr9	3.42051	-0.736804	4.90259	2.36759e-06	1.54097e-05
ENSMUSG00000076437	72657	Selenoh	chr2	1.5044	7.13519	4.90154	2.37689e-06	1.54644e-05
ENSMUSG00000038692	15412	Hoxb4	chr11	3.74503	0.607736	4.9002	2.39065e-06	1.55424e-05
ENSMUSG00000033222	74044	Ttf2	chr3	1.432	5.01153	4.89595	2.42971e-06	1.57786e-05
ENSMUSG00000050377	218624	Il31ra	chr13	3.36093	-0.971993	4.89504	2.43881e-06	1.58318e-05
ENSMUSG00000003283	15162	Hck	chr2	3.73417	0.724708	4.89404	2.44915e-06	1.5893e-05
ENSMUSG00000017737	17395	Mmp9	chr2	4.22382	-0.164935	4.8899	2.49165e-06	1.61568e-05
ENSMUSG00000001707	66143	Eef1e1	chr13	1.31474	5.86031	4.88845	2.50233e-06	1.622e-05
ENSMUSG00000048007	30058	Timm8a1	chr10	1.55527	6.06607	4.88785	2.50825e-06	1.62523e-05
ENSMUSG00000027332	56357	Ivd	chr2	2.47761	4.44417	4.8815	2.57152e-06	1.6649e-05
ENSMUSG00000050957	27356	Insl6	chr19	3.05537	2.0103	4.88134	2.57328e-06	1.6649e-05
ENSMUSG00000018012	170758	Rac3	chr11	2.45377	2.37794	4.88133	2.57329e-06	1.6649e-05
ENSMUSG00000030607	11595	Acan	chr7	3.57455	1.10304	4.88095	2.57788e-06	1.66725e-05
ENSMUSG00000034039	114662	Prss29	chr17	3.23183	-0.259346	4.88046	2.58238e-06	1.66892e-05
ENSMUSG00000114616	NA	NA	NA	2.04319	1.57926	4.8791	2.5959e-06	1.67641e-05
ENSMUSG00000091264	108934	Smim13	chr13	2.17963	4.00674	4.87863	2.60064e-06	1.67885e-05
ENSMUSG00000063268	671535	Parp10	chr15	3.40156	2.44423	4.87855	2.602e-06	1.6791e-05
ENSMUSG00000062127	80281	Cttnbp2nl	chr3	1.79771	5.2277	4.87574	2.63033e-06	1.69487e-05
ENSMUSG00000026987	407823	Baz2b	chr2	1.16584	7.59994	4.87443	2.64386e-06	1.70296e-05
ENSMUSG00000020321	17449	Mdh1	chr11	1.31486	7.26351	4.87312	2.65748e-06	1.70984e-05
ENSMUSG00000022139	105559	Mbnl2	chr14	1.74406	6.08235	4.87243	2.66464e-06	1.71381e-05
ENSMUSG00000029455	11669	Aldh2	chr5	1.74789	6.27397	4.8708	2.68168e-06	1.72223e-05
ENSMUSG00000028958	64295	Tmub1	chr5	2.60535	3.72503	4.8692	2.69859e-06	1.73245e-05
ENSMUSG00000032571	75669	Pik3r4	chr9	1.31071	5.22488	4.8683	2.70808e-06	1.73726e-05
ENSMUSG00000037411	18787	Serpine1	chr5	3.86765	1.20453	4.86686	2.72533e-06	1.74769e-05
ENSMUSG00000030730	11937	Atp2a1	chr7	3.79946	1.19326	4.86673	2.72648e-06	1.74778e-05
ENSMUSG00000013367	210094	Iglon5	chr7	3.67909	-0.424423	4.86424	2.75275e-06	1.76397e-05
ENSMUSG00000023852	12648	Chd1	chr17	1.42105	6.28012	4.86096	2.78708e-06	1.78465e-05
ENSMUSG00000107304	NA	NA	NA	3.36315	1.27104	4.86032	2.79454e-06	1.78877e-05
ENSMUSG00000025915	170755	Sgk3	chr1	1.93566	5.09721	4.85913	2.80717e-06	1.7962e-05
ENSMUSG00000030220	11857	Arhgdib	chr6	3.4029	1.82577	4.85661	2.83553e-06	1.81301e-05
ENSMUSG00000027966	12814	Col11a1	chr3	2.97357	3.29503	4.85388	2.86553e-06	1.83018e-05
ENSMUSG00000041673	67580	Lrrc18	chr14	4.11913	-0.433553	4.8538	2.86988e-06	1.83228e-05
ENSMUSG00000118161	623242	Rps2-ps8	NA	1.31686	6.68759	4.8533	2.87194e-06	1.83292e-05
ENSMUSG00000036986	18854	Pml	chr9	2.29741	5.35874	4.85153	2.89192e-06	1.845e-05
ENSMUSG00000069733	381534	Ube2u	chr4	3.7272	-0.406163	4.84282	2.99368e-06	1.90853e-05
ENSMUSG00000036306	211134	Lzts1	chr8	2.57715	4.37763	4.84022	3.02265e-06	1.92629e-05
ENSMUSG00000022790	207683	Igsf11	chr16	3.07953	2.12178	4.83951	3.03126e-06	1.93037e-05
ENSMUSG00000097352	NA	NA	NA	4.13302	-0.204863	4.83957	3.0342e-06	1.93082e-05
ENSMUSG00000043483	628277	Gm6863	NA	1.13304	8.73297	4.8367	3.06442e-06	1.94934e-05
ENSMUSG00000005251	72388	Ripk4	chr16	1.64923	2.61082	4.83383	3.09898e-06	1.96989e-05
ENSMUSG00000107383	100043330	Gm4366	NA	0.983198	9.10938	4.83314	3.10741e-06	1.9738e-05
ENSMUSG00000051346	66701	Spryd4	chr10	2.90099	3.77689	4.83199	3.1215e-06	1.98203e-05
ENSMUSG00000027406	170718	Idh3b	chr2	1.31064	6.31491	4.82995	3.14634e-06	1.99562e-05
ENSMUSG00000040875	74486	Osbpl10	chr9	2.78177	2.06999	4.82854	3.16369e-06	2.00517e-05
ENSMUSG00000020708	19184	Psmc5	chr11	1.05839	7.65642	4.82809	3.16924e-06	2.00795e-05
ENSMUSG00000043789	71768	Vwce	chr19	3.69128	0.354104	4.82687	3.18586e-06	2.01702e-05
ENSMUSG00000048897	209225	Zfp710	chr7	1.5903	5.57157	4.82478	3.21043e-06	2.03047e-05
ENSMUSG00000110507	77171	8030455M16Rik	chr8	3.56437	-1.35872	4.82478	3.2115e-06	2.03047e-05
ENSMUSG00000029864	76263	Gstk1	chr6	2.38309	4.90262	4.82467	3.21177e-06	2.03047e-05
ENSMUSG00000033196	17882	Myh2	chr11	3.85354	-0.661486	4.82385	3.22442e-06	2.03772e-05
ENSMUSG00000035944	239570	Ttc38	chr15	3.00757	3.00862	4.82118	3.25603e-06	2.05621e-05
ENSMUSG00000054582	381404	Pabpc1l	chr2	3.81947	-0.786007	4.82115	3.25842e-06	2.05698e-05
ENSMUSG00000072931	666184	Gm15080	chrX	3.10801	-0.287988	4.81779	3.29935e-06	2.08055e-05
ENSMUSG00000060371	140904	Caln1	chr5	3.798	0.96691	4.81722	3.30869e-06	2.08568e-05
ENSMUSG00000042647	338350	Acad12	chr5	1.91458	3.34614	4.81533	3.33092e-06	2.09894e-05
ENSMUSG00000034993	26949	Vat1	chr11	2.07495	4.52228	4.81301	3.36119e-06	2.11725e-05
ENSMUSG00000004043	20850	Stat5a	chr11	2.62477	2.07786	4.81041	3.39542e-06	2.13726e-05
ENSMUSG00000008496	18987	Pou2f2	chr7	2.8394	2.29108	4.80906	3.41337e-06	2.14778e-05
ENSMUSG00000070372	12340	Capza1	chr3	1.29371	6.10565	4.80698	3.44101e-06	2.16361e-05
ENSMUSG00000116586	75310	4930556C24Rik	chr16	2.59021	-0.89875	4.80661	3.44602e-06	2.16598e-05
ENSMUSG00000032715	228775	Trib3	chr2	3.63649	2.23443	4.80551	3.46236e-06	2.17468e-05
ENSMUSG00000016179	215303	Camk1g	chr1	2.99796	2.74328	4.80506	3.46708e-06	2.17686e-05
ENSMUSG00000040093	171543	Bmf	chr2	2.10393	4.63524	4.80356	3.48715e-06	2.18788e-05
ENSMUSG00000072694	330173	2610524H06Rik	chr5	1.36329	6.2633	4.80339	3.48944e-06	2.18853e-05
ENSMUSG00000021880	78416	Rnase6	chr14	4.21927	-0.464439	4.80319	3.49801e-06	2.19312e-05
ENSMUSG00000030838	72088	Ush1c	chr7	3.40189	-0.374929	4.80029	3.5327e-06	2.21327e-05
ENSMUSG00000079260	100504715	Tmppe	chr9	3.04333	2.25548	4.79971	3.54003e-06	2.21707e-05
ENSMUSG00000002984	53333	Tomm40	chr7	1.28203	6.73257	4.79922	3.54656e-06	2.22036e-05
ENSMUSG00000049858	211389	Suox	chr10	2.99011	2.65986	4.79873	3.55357e-06	2.22395e-05
ENSMUSG00000028976	56485	Slc2a5	chr4	3.25317	0.949813	4.79711	3.57634e-06	2.23659e-05
ENSMUSG00000052374	11472	Actn2	chr13	2.47699	3.30889	4.7956	3.59687e-06	2.24863e-05
ENSMUSG00000023186	67776	Vwa5a	chr9	3.28703	3.05268	4.79199	3.64832e-06	2.27915e-05
ENSMUSG00000032258	75782	Lca5	chr9	2.06861	4.33495	4.78994	3.67686e-06	2.29534e-05
ENSMUSG00000044117	67254	Bmerb1	chr16	3.01611	3.61001	4.78865	3.69566e-06	2.30551e-05
ENSMUSG00000028681	19207	Ptch2	chr4	2.87625	3.63345	4.78863	3.6958e-06	2.30551e-05
ENSMUSG00000073198	100043324	Bnip3l-ps	NA	1.59832	4.81048	4.78453	3.755e-06	2.3416e-05
ENSMUSG00000031402	17524	Mpp1	chrX	2.83699	4.63895	4.78321	3.77441e-06	2.3519e-05
ENSMUSG00000053004	15465	Hrh1	chr6	3.49259	-0.805735	4.78321	3.77556e-06	2.3519e-05
ENSMUSG00000036570	56188	Fxyd1	chr7	3.12344	4.26288	4.78139	3.80154e-06	2.36723e-05
ENSMUSG00000005949	83429	Ctns	chr11	1.56322	3.99031	4.78098	3.80718e-06	2.36989e-05
ENSMUSG00000071659	68693	Hnrnpul2	chr19	1.22619	6.83008	4.77967	3.82657e-06	2.38112e-05
ENSMUSG00000004558	29811	Ndrg2	chr14	2.93548	4.31934	4.77757	3.85812e-06	2.39989e-05
ENSMUSG00000038932	277353	Tcfl5	chr2	1.35853	2.84614	4.7767	3.87091e-06	2.40698e-05
ENSMUSG00000081170	100039110	Gm12922	NA	1.46689	6.21747	4.77642	3.87516e-06	2.40877e-05
ENSMUSG00000021196	56421	Pfkp	chr13	2.18971	3.83801	4.77584	3.88395e-06	2.41337e-05
ENSMUSG00000022160	56335	Mettl3	chr14	1.68152	4.40447	4.77472	3.90091e-06	2.42304e-05
ENSMUSG00000000318	17312	Clec10a	chr11	3.18013	-0.71639	4.77258	3.93376e-06	2.44171e-05
ENSMUSG00000038576	96935	Susd4	chr1	1.49246	4.0338	4.77233	3.93719e-06	2.44296e-05
ENSMUSG00000034656	12286	Cacna1a	chr8	1.99667	4.07927	4.77201	3.94211e-06	2.44427e-05
ENSMUSG00000030301	67015	Ccdc91	chr6	1.35763	5.62876	4.76982	3.97566e-06	2.46332e-05
ENSMUSG00000055805	57778	Fmnl1	chr11	3.89856	0.298507	4.76989	3.97832e-06	2.4641e-05
ENSMUSG00000058328	574438	Xlr5a	chrX	1.45216	1.9968	4.76146	4.1067e-06	2.5409e-05
ENSMUSG00000020525	53892	Ppm1d	chr11	1.63642	4.37798	4.76114	4.11182e-06	2.54317e-05
ENSMUSG00000030313	320560	Dennd5b	chr6	1.58837	5.37312	4.75943	4.13908e-06	2.55821e-05
ENSMUSG00000010136	100503311	Pifo	chr3	3.35564	-0.838908	4.7569	4.18092e-06	2.58231e-05
ENSMUSG00000018169	17305	Mfng	chr15	3.37439	1.35255	4.75689	4.18105e-06	2.58231e-05
ENSMUSG00000077450	19326	Rab11b	chr17	1.10585	7.55782	4.75586	4.19687e-06	2.59117e-05
ENSMUSG00000056900	72607	Usp13	chr3	2.58155	3.73253	4.75371	4.23199e-06	2.61008e-05
ENSMUSG00000019998	53331	Stx7	chr10	1.36505	5.50585	4.75277	4.24726e-06	2.61857e-05
ENSMUSG00000035835	216152	Plppr3	chr10	2.22586	4.61878	4.75022	4.28942e-06	2.64269e-05
ENSMUSG00000000628	15277	Hk2	chr6	2.41555	5.54446	4.74751	4.33467e-06	2.66868e-05
ENSMUSG00000020083	69894	Fam241b	chr10	2.9875	2.15657	4.74718	4.34043e-06	2.67128e-05
ENSMUSG00000000386	17857	Mx1	chr16	3.57825	-0.979048	4.74593	4.36322e-06	2.68436e-05
ENSMUSG00000022246	75646	Rai14	chr15	1.56789	5.87492	4.74572	4.36483e-06	2.6844e-05
ENSMUSG00000027536	66371	Chmp4c	chr3	3.19174	2.08938	4.74331	4.40631e-06	2.70896e-05
ENSMUSG00000056133	667055	Unc93a2	chr17	3.3388	-1.48527	4.74277	4.41592e-06	2.7139e-05
ENSMUSG00000019487	106628	Trip10	chr17	2.45595	4.79448	4.74011	4.46055e-06	2.73844e-05
ENSMUSG00000032554	22041	Trf	chr9	3.46444	2.09096	4.73659	4.52318e-06	2.77102e-05
ENSMUSG00000044365	319478	Cxxc4	chr3	2.33248	4.19426	4.73442	4.55983e-06	2.79249e-05
ENSMUSG00000057894	67230	Zfp329	chr7	1.24266	5.76564	4.73014	4.63588e-06	2.83708e-05
ENSMUSG00000023032	59033	Slc4a8	chr15	3.00082	2.58657	4.72995	4.63958e-06	2.83834e-05
ENSMUSG00000020086	404634	Macroh2a2	chr10	1.81402	6.19227	4.726	4.71065e-06	2.8798e-05
ENSMUSG00000046567	68281	4930430F08Rik	chr10	2.07707	3.53167	4.72469	4.73449e-06	2.89234e-05
ENSMUSG00000026482	19731	Rgl1	chr1	1.94567	3.96875	4.7241	4.74524e-06	2.89688e-05
ENSMUSG00000051483	12408	Cbr1	chr16	1.6834	5.10212	4.72163	4.79072e-06	2.92362e-05
ENSMUSG00000081684	546298	Rps2-ps13	NA	1.68732	5.51515	4.72035	4.8145e-06	2.9371e-05
ENSMUSG00000033669	223669	Zfp7	chr15	2.1349	3.3751	4.7151	4.91293e-06	2.99505e-05
ENSMUSG00000051639	545184	Fbl-ps2	NA	1.02566	7.2698	4.70569	5.09446e-06	3.10029e-05
ENSMUSG00000044770	268297	Scml4	chr10	3.49577	-0.378346	4.70453	5.11926e-06	3.11429e-05
ENSMUSG00000041920	104681	Slc16a6	chr11	2.94312	2.65073	4.70429	5.1223e-06	3.11505e-05
ENSMUSG00000020599	19739	Rgs9	chr11	4.05601	0.469742	4.70228	5.16928e-06	3.14143e-05
ENSMUSG00000034706	432611	Dnai2	chr11	3.76437	-0.256276	4.70092	5.19302e-06	3.15365e-05
ENSMUSG00000020154	19263	Ptprb	chr10	3.16797	2.30929	4.69936	5.22082e-06	3.16943e-05
ENSMUSG00000041827	231655	Oasl1	chr5	3.7259	0.017107	4.69926	5.22601e-06	3.17148e-05
ENSMUSG00000112627	71086	4933412E12Rik	chr10	2.98787	1.36393	4.69883	5.23131e-06	3.17269e-05
ENSMUSG00000024597	20496	Slc12a2	chr18	1.21302	6.15948	4.69728	5.26225e-06	3.19014e-05
ENSMUSG00000117737	NA	NA	NA	3.35197	-1.44995	4.69563	5.29716e-06	3.20907e-05
ENSMUSG00000022216	19186	Psme1	chr14	1.32063	7.20855	4.69382	5.33267e-06	3.22833e-05
ENSMUSG00000038764	545622	Ptpn3	chr4	2.48563	3.05219	4.69291	5.35149e-06	3.2386e-05
ENSMUSG00000029420	231760	Rimbp2	chr5	2.88872	1.80194	4.68939	5.42458e-06	3.28169e-05
ENSMUSG00000034686	432763	Prr7	chr13	3.44761	0.256476	4.68742	5.46755e-06	3.30424e-05
ENSMUSG00000005125	17988	Ndrg1	chr15	2.5139	3.7294	4.68707	5.47308e-06	3.30644e-05
ENSMUSG00000026879	227753	Gsn	chr2	1.91865	5.51318	4.68563	5.50342e-06	3.32246e-05
ENSMUSG00000026604	19250	Ptpn14	chr1	2.44138	4.19553	4.68298	5.5599e-06	3.35424e-05
ENSMUSG00000063049	69260	Ing2	chr8	1.28855	5.56661	4.68218	5.57693e-06	3.36334e-05
ENSMUSG00000042388	242667	Dlgap3	chr4	2.48737	2.9022	4.67934	5.6382e-06	3.39912e-05
ENSMUSG00000067567	70315	Hdac8	chrX	2.55465	3.27965	4.67619	5.70669e-06	3.43803e-05
ENSMUSG00000045319	227545	Proser2	chr2	2.63598	3.02523	4.67551	5.72182e-06	3.44595e-05
ENSMUSG00000030494	52428	Rhpn2	chr7	1.69762	3.74546	4.67336	5.76913e-06	3.47085e-05
ENSMUSG00000040263	234825	Klhdc4	chr8	1.49913	5.21436	4.67195	5.80032e-06	3.4872e-05
ENSMUSG00000010751	79202	Tnfrsf22	chr7	3.05333	1.45485	4.67187	5.80264e-06	3.48739e-05
ENSMUSG00000044037	235633	Als2cl	chr9	3.85267	1.30742	4.67017	5.84608e-06	3.51113e-05
ENSMUSG00000022868	11625	Ahsg	chr16	3.56312	0.536026	4.66728	5.90821e-06	3.54595e-05
ENSMUSG00000074607	269389	Tox2	chr2	4.06491	0.965657	4.66685	5.92444e-06	3.55446e-05
ENSMUSG00000062859	21463	Tcp11	chr17	3.50701	0.479477	4.66487	5.96284e-06	3.57504e-05
ENSMUSG00000038756	237930	Ttll6	chr11	3.56594	-0.232722	4.66335	5.99807e-06	3.59245e-05
ENSMUSG00000027130	107723	Slc12a6	chr2	1.47098	5.34	4.66171	6.03283e-06	3.60954e-05
ENSMUSG00000034758	114606	Tle6	chr10	1.63393	4.67444	4.6596	6.08187e-06	3.63639e-05
ENSMUSG00000055053	18029	Nfic	chr10	1.5147	6.78018	4.65542	6.18016e-06	3.69009e-05
ENSMUSG00000006676	71472	Usp19	chr9	1.27893	5.80561	4.65465	6.19848e-06	3.69849e-05
ENSMUSG00000059456	19229	Ptk2b	chr14	3.23358	4.02448	4.6532	6.23413e-06	3.71849e-05
ENSMUSG00000032788	216134	Pdxk	chr10	2.08321	4.36136	4.65207	6.26005e-06	3.73139e-05
ENSMUSG00000027852	18176	Nras	chr3	1.33408	7.01058	4.65113	6.2826e-06	3.74356e-05
ENSMUSG00000020167	21423	Tcf3	chr10	1.26086	7.01177	4.64897	6.33476e-06	3.77334e-05
ENSMUSG00000003354	105833	Ccdc65	chr15	3.78475	0.333099	4.64857	6.35014e-06	3.78121e-05
ENSMUSG00000043088	57890	Il17re	chr6	3.47547	0.809706	4.64678	6.3908e-06	3.80282e-05
ENSMUSG00000002500	66211	Rpl3l	chr17	2.97962	0.0537825	4.64505	6.43105e-06	3.82416e-05
ENSMUSG00000115367	102636151	Gm33301	chr15	3.15511	-0.990676	4.64397	6.4581e-06	3.83893e-05
ENSMUSG00000020654	104111	Adcy3	chr12	1.86753	4.78168	4.6418	6.51097e-06	3.86772e-05
ENSMUSG00000054091	67704	1810037I17Rik	chr3	1.21283	6.77413	4.64111	6.52822e-06	3.87532e-05
ENSMUSG00000068922	229524	Msto1	chr3	1.40116	5.48024	4.6408	6.5361e-06	3.87868e-05
ENSMUSG00000042359	99031	Osbpl6	chr2	2.42031	3.64112	4.63849	6.59397e-06	3.90637e-05
ENSMUSG00000022391	19387	Rangap1	chr15	1.20735	7.29055	4.63305	6.73271e-06	3.98314e-05
ENSMUSG00000026463	381290	Atp2b4	chr1	1.96061	6.2801	4.6324	6.7494e-06	3.99166e-05
ENSMUSG00000032383	19035	Ppib	chr9	1.06593	8.39874	4.63179	6.76522e-06	3.99965e-05
ENSMUSG00000007379	329727	Dennd2c	chr3	1.52101	3.48828	4.62786	6.86753e-06	4.05739e-05
ENSMUSG00000017760	19025	Ctsa	chr2	1.63038	6.49074	4.62382	6.97426e-06	4.11905e-05
ENSMUSG00000032262	83603	Elovl4	chr9	2.61165	2.93677	4.62366	6.97873e-06	4.12029e-05
ENSMUSG00000030302	11941	Atp2b2	chr6	3.64918	0.772082	4.62196	7.02903e-06	4.14718e-05
ENSMUSG00000067931	381066	Zfp948	chr17	2.13128	4.2809	4.62063	7.05992e-06	4.16258e-05
ENSMUSG00000032377	235527	Plscr4	chr9	3.25958	2.1645	4.61973	7.08567e-06	4.17635e-05
ENSMUSG00000004098	53867	Col5a3	chr9	3.79002	0.442772	4.61782	7.14308e-06	4.20876e-05
ENSMUSG00000033510	170711	Otud7a	chr7	3.01347	0.281183	4.61735	7.14942e-06	4.21107e-05
ENSMUSG00000070498	208151	Tmem132b	chr5	3.4854	-0.974674	4.61647	7.17604e-06	4.22104e-05
ENSMUSG00000035557	16667	Krt17	chr11	3.92578	0.249118	4.6156	7.2062e-06	4.23735e-05
ENSMUSG00000032312	12988	Csk	chr9	1.75809	5.41804	4.6147	7.22132e-06	4.24481e-05
ENSMUSG00000000732	50723	Icosl	chr10	3.54651	0.282853	4.61203	7.29931e-06	4.28921e-05
ENSMUSG00000021576	18570	Pdcd6	chr13	1.33004	5.99317	4.61001	7.35174e-06	4.31856e-05
ENSMUSG00000061887	72475	Ssbp3	chr4	1.09009	7.31531	4.60889	7.38325e-06	4.3344e-05
ENSMUSG00000018547	108083	Pip4k2b	chr11	2.02562	5.07157	4.60888	7.38368e-06	4.3344e-05
ENSMUSG00000107917	NA	NA	NA	3.64182	0.222464	4.60817	7.4087e-06	4.34762e-05
ENSMUSG00000027550	71710	Lrrcc1	chr3	1.40184	5.86409	4.60659	7.44845e-06	4.36653e-05
ENSMUSG00000021097	94040	Clmn	chr12	2.57725	3.91452	4.6048	7.49927e-06	4.39336e-05
ENSMUSG00000079008	100216455	Gm14124	chr2	2.53989	1.88803	4.60237	7.56908e-06	4.43277e-05
ENSMUSG00000053070	234912	Cfap300	chr9	1.81421	2.32367	4.60095	7.61019e-06	4.45535e-05
ENSMUSG00000029695	30956	Aass	chr6	2.95164	1.58561	4.60045	7.62528e-06	4.46269e-05
ENSMUSG00000031586	19663	Rbpms	chr8	1.56218	6.66169	4.59648	7.7408e-06	4.52118e-05
ENSMUSG00000028191	12042	Bcl10	chr3	1.69005	4.97851	4.59517	7.77944e-06	4.53861e-05
ENSMUSG00000019433	67903	Gipc1	chr8	1.53798	6.27458	4.59517	7.7795e-06	4.53861e-05
ENSMUSG00000106223	NA	NA	NA	3.19996	0.0427965	4.59517	7.78107e-06	4.53861e-05
ENSMUSG00000022871	59083	Fetub	chr16	3.61652	-0.0337756	4.5943	7.81053e-06	4.55427e-05
ENSMUSG00000067150	72322	Xpo5	chr17	1.18521	6.15356	4.59173	7.88191e-06	4.59435e-05
ENSMUSG00000107035	NA	NA	NA	1.62541	5.87456	4.5906	7.91614e-06	4.61122e-05
ENSMUSG00000052921	442801	Arhgef15	chr11	3.4269	1.43281	4.59036	7.92646e-06	4.61569e-05
ENSMUSG00000028294	69329	Cfap206	chr4	3.06111	-0.803151	4.58733	8.01605e-06	4.66473e-05
ENSMUSG00000030592	20190	Ryr1	chr7	2.14589	2.8015	4.58442	8.10442e-06	4.71458e-05
ENSMUSG00000041598	56699	Cdc42ep4	chr11	2.09387	5.57111	4.5838	8.1233e-06	4.72399e-05
ENSMUSG00000031461	17930	Myom2	chr8	3.09767	0.175638	4.58295	8.1508e-06	4.73682e-05
ENSMUSG00000025577	12416	Cbx2	chr11	1.73358	4.9528	4.58243	8.16571e-06	4.7439e-05
ENSMUSG00000097929	69952	Tunar	chr12	3.24334	-0.177766	4.57663	8.34985e-06	4.8492e-05
ENSMUSG00000035171	118568607	LOC118568607	NA	1.28916	5.41562	4.57648	8.35253e-06	4.8492e-05
ENSMUSG00000027242	241627	Wdr76	chr2	1.17995	5.52748	4.5742	8.42519e-06	4.88976e-05
ENSMUSG00000064246	12654	Chil1	chr1	2.80003	1.35488	4.57358	8.4455e-06	4.89991e-05
ENSMUSG00000095621	100039934	Gm15085	chrX	2.38429	0.13305	4.56868	8.60374e-06	4.98673e-05
ENSMUSG00000075284	215280	Wipf1	chr2	3.0218	3.1583	4.56577	8.70012e-06	5.03924e-05
ENSMUSG00000042581	210417	Thsd7b	chr1	3.18354	1.35709	4.56472	8.73574e-06	5.05651e-05
ENSMUSG00000013236	19280	Ptprs	chr17	1.29264	6.22857	4.56377	8.76572e-06	5.07126e-05
ENSMUSG00000067889	20743	Sptbn2	chr19	1.76355	4.11508	4.56373	8.76704e-06	5.07126e-05
ENSMUSG00000031789	333329	Cngb1	chr8	3.51021	0.132482	4.56297	8.79697e-06	5.08519e-05
ENSMUSG00000024570	68731	Rbfa	chr18	1.42237	5.42437	4.56195	8.82643e-06	5.10053e-05
ENSMUSG00000039913	241656	Pak5	chr2	3.70839	0.76949	4.56192	8.83543e-06	5.10404e-05
ENSMUSG00000006356	68337	Crip2	chr12	1.66705	5.70092	4.56049	8.87528e-06	5.12536e-05
ENSMUSG00000054766	56086	Set	chr2	1.33867	8.72072	4.55869	8.93617e-06	5.15881e-05
ENSMUSG00000019082	68267	Slc25a22	chr7	2.42552	3.25445	4.55528	9.05239e-06	5.22244e-05
ENSMUSG00000058153	56747	Sez6l	chr5	3.60542	-0.0600077	4.5553	9.05814e-06	5.22403e-05
ENSMUSG00000003865	14936	Gys1	chr7	1.79416	5.52941	4.55415	9.09111e-06	5.23957e-05
ENSMUSG00000041431	268697	Ccnb1	chr13	1.48495	6.95365	4.55299	9.13129e-06	5.26099e-05
ENSMUSG00000110960	NA	NA	NA	1.81368	3.91099	4.55237	9.1529e-06	5.2717e-05
ENSMUSG00000020562	75040	Efcab10	chr12	3.27856	0.927899	4.55205	9.16649e-06	5.27778e-05
ENSMUSG00000041702	238386	Btbd7	chr12	1.06173	6.87812	4.55173	9.17496e-06	5.28091e-05
ENSMUSG00000062327	20997	T	chr17	3.51684	-1.07327	4.54999	9.24099e-06	5.31716e-05
ENSMUSG00000056602	320365	Fry	chr5	2.21411	3.83124	4.54705	9.33901e-06	5.36646e-05
ENSMUSG00000029032	230972	Arhgef16	chr4	2.75183	1.34682	4.54676	9.34959e-06	5.37077e-05
ENSMUSG00000046574	233210	Prr12	chr7	1.78363	5.63157	4.54326	9.4741e-06	5.43692e-05
ENSMUSG00000095082	382244	Gm15091	chrX	2.86494	-0.428339	4.54238	9.506e-06	5.45343e-05
ENSMUSG00000031825	78892	Crispld2	chr8	2.32829	4.85844	4.54226	9.50997e-06	5.4539e-05
ENSMUSG00000072419	73703	Dppa2	chr16	2.972	1.56326	4.53838	9.65159e-06	5.52966e-05
ENSMUSG00000030990	233575	Pgap2	chr7	1.48018	6.02415	4.53683	9.7072e-06	5.55421e-05
ENSMUSG00000071176	234094	Arhgef10	chr8	2.05632	4.16072	4.53632	9.72623e-06	5.56328e-05
ENSMUSG00000046434	15382	Hnrnpa1	chr15	1.62827	8.60577	4.53273	9.8591e-06	5.63372e-05
ENSMUSG00000061126	320997	Cyp4f39	chr17	3.23376	-0.718758	4.53087	9.93099e-06	5.67294e-05
ENSMUSG00000024177	56520	Nme4	chr17	1.50005	6.03352	4.52572	1.01237e-05	5.7698e-05
ENSMUSG00000041359	21432	Tcl1	chr12	2.17132	2.80676	4.52442	1.01734e-05	5.79538e-05
ENSMUSG00000021376	22017	Tpmt	chr13	1.69393	4.4517	4.5241	1.01856e-05	5.79939e-05
ENSMUSG00000031988	69091	Vps26b	chr9	1.36679	5.4329	4.52392	1.01928e-05	5.80154e-05
ENSMUSG00000021646	78038	Mccc2	chr13	2.23221	4.69888	4.52375	1.01995e-05	5.80346e-05
ENSMUSG00000074480	72640	Mex3a	chr3	1.57718	6.56141	4.5188	1.03918e-05	5.90136e-05
ENSMUSG00000038034	140559	Igsf8	chr1	1.76775	5.21477	4.51841	1.04071e-05	5.90809e-05
ENSMUSG00000021559	69635	Dapk1	chr13	1.85383	5.58325	4.51537	1.05271e-05	5.97233e-05
ENSMUSG00000021840	218975	Mapk1ip1l	chr14	1.57759	6.31107	4.51516	1.05353e-05	5.97501e-05
ENSMUSG00000057541	78697	Pus7	chr5	1.78076	4.76472	4.51485	1.05475e-05	5.98003e-05
ENSMUSG00000097451	NA	NA	NA	2.3588	4.59584	4.50875	1.07932e-05	6.11134e-05
ENSMUSG00000032186	50876	Tmod2	chr9	1.67315	4.2441	4.50738	1.08492e-05	6.14106e-05
ENSMUSG00000001288	19411	Rarg	chr15	2.34488	3.08994	4.50646	1.0887e-05	6.16044e-05
ENSMUSG00000092035	170676	Peg10	chr6	2.80411	3.18969	4.50337	1.10146e-05	6.22862e-05
ENSMUSG00000096311	100042122	Gm3681	NA	3.29068	-1.58267	4.5003	1.11463e-05	6.29898e-05
ENSMUSG00000054452	14797	Tle5	chr10	1.7726	6.43236	4.49803	1.12379e-05	6.34662e-05
ENSMUSG00000004947	74198	Dtx2	chr5	1.12443	5.87701	4.49785	1.12456e-05	6.34891e-05
ENSMUSG00000024837	50796	Dmrt1	chr19	1.59073	5.0141	4.49574	1.13354e-05	6.39754e-05
ENSMUSG00000038555	225362	Reep2	chr18	2.5885	4.40804	4.49555	1.13437e-05	6.40016e-05
ENSMUSG00000085577	NA	NA	NA	2.54726	0.0286707	4.49235	1.14812e-05	6.47563e-05
ENSMUSG00000035198	103733	Tubg1	chr11	1.2843	5.85955	4.49225	1.14851e-05	6.47573e-05
ENSMUSG00000044042	14260	Fmn1	chr2	2.45371	2.13222	4.49023	1.15728e-05	6.52308e-05
ENSMUSG00000025937	212442	Lactb2	chr1	1.99978	4.0054	4.48972	1.15951e-05	6.53352e-05
ENSMUSG00000029804	73998	Herc3	chr6	1.99976	3.87051	4.48948	1.16053e-05	6.53719e-05
ENSMUSG00000031748	14681	Gnao1	chr8	2.2936	2.43203	4.48609	1.17546e-05	6.61916e-05
ENSMUSG00000068614	11464	Actc1	chr2	3.72895	0.365427	4.4844	1.18429e-05	6.66456e-05
ENSMUSG00000032232	68178	Cgnl1	chr9	1.874	6.31057	4.48218	1.19286e-05	6.70842e-05
ENSMUSG00000036699	72693	Zcchc12	chrX	3.71963	0.720495	4.47955	1.20605e-05	6.77824e-05
ENSMUSG00000048485	215627	Zbtb8b	chr4	2.9772	2.30935	4.47839	1.21008e-05	6.79746e-05
ENSMUSG00000035849	268481	Krt222	chr11	3.52848	1.3409	4.47851	1.21025e-05	6.79746e-05
ENSMUSG00000038301	71982	Snx10	chr6	1.67135	4.89891	4.47728	1.215e-05	6.81976e-05
ENSMUSG00000067835	NA	NA	NA	3.26226	-0.223588	4.47539	1.22409e-05	6.86632e-05
ENSMUSG00000056413	231821	Adap1	chr5	3.49562	-0.0117105	4.47507	1.22596e-05	6.87459e-05
ENSMUSG00000074280	NA	NA	NA	3.22267	3.16818	4.47034	1.24745e-05	6.99064e-05
ENSMUSG00000040964	72754	Arhgef10l	chr4	2.83727	2.10153	4.46951	1.25106e-05	7.00857e-05
ENSMUSG00000090877	15511	Hspa1b	chr17	2.93835	1.92618	4.46703	1.26279e-05	7.06974e-05
ENSMUSG00000078768	72556	Zfp566	chr7	2.11695	3.85946	4.46603	1.26742e-05	7.09339e-05
ENSMUSG00000034780	26877	B3galt1	chr2	2.89905	2.87787	4.46538	1.27063e-05	7.10682e-05
ENSMUSG00000039208	210029	Metrnl	chr11	2.76029	2.82578	4.4649	1.27284e-05	7.11605e-05
ENSMUSG00000022125	211286	Cln5	chr14	1.88842	4.92565	4.46484	1.2731e-05	7.11605e-05
ENSMUSG00000018899	16362	Irf1	chr11	2.13247	4.81874	4.46474	1.27358e-05	7.11644e-05
ENSMUSG00000024968	104383	Rcor2	chr19	1.91906	4.74458	4.45941	1.2993e-05	7.25549e-05
ENSMUSG00000030109	14411	Slc6a12	chr6	3.67848	-1.09822	4.45811	1.30699e-05	7.29378e-05
ENSMUSG00000032946	19395	Rasgrp2	chr19	3.25468	1.3939	4.44991	1.34683e-05	7.51126e-05
ENSMUSG00000039929	207932	Urb1	chr16	1.16101	4.6489	4.44711	1.36051e-05	7.58274e-05
ENSMUSG00000025082	240675	Vwa2	chr19	3.48794	-0.112977	4.44627	1.36573e-05	7.60937e-05
ENSMUSG00000057176	233899	Ccdc189	chr7	2.31667	2.93416	4.44557	1.36841e-05	7.62186e-05
ENSMUSG00000108415	NA	NA	NA	3.70579	-0.0837338	4.44391	1.37853e-05	7.67335e-05
ENSMUSG00000039308	17423	Ndst2	chr14	2.17014	4.47755	4.44304	1.38139e-05	7.68681e-05
ENSMUSG00000034612	58250	Chst11	chr10	2.41928	3.41837	4.44225	1.3855e-05	7.70477e-05
ENSMUSG00000034171	14073	Faah	chr4	2.45354	2.32012	4.44171	1.38829e-05	7.71779e-05
ENSMUSG00000097715	NA	NA	NA	2.34585	3.2887	4.44139	1.38996e-05	7.7246e-05
ENSMUSG00000060962	73712	Dmkn	chr7	3.83799	0.188806	4.44123	1.39299e-05	7.73878e-05
ENSMUSG00000051590	22625	Map3k19	chr1	3.21289	-1.04751	4.44081	1.3934e-05	7.73878e-05
ENSMUSG00000021178	19179	Psmc1	chr12	0.981566	8.49052	4.43745	1.41061e-05	7.82686e-05
ENSMUSG00000020733	26941	Slc9a3r1	chr11	1.84791	5.54017	4.43686	1.4137e-05	7.84156e-05
ENSMUSG00000102562	NA	NA	NA	3.59646	1.05729	4.43034	1.44992e-05	8.03222e-05
ENSMUSG00000104913	NA	NA	NA	2.76822	2.26442	4.42998	1.45059e-05	8.03334e-05
ENSMUSG00000039887	66789	Alg14	chr3	2.28756	4.0661	4.42816	1.4604e-05	8.08513e-05
ENSMUSG00000042675	66090	Ypel3	chr7	1.52885	5.18625	4.42598	1.47233e-05	8.14291e-05
ENSMUSG00000020467	216616	Efemp1	chr11	3.56091	1.24211	4.42601	1.47344e-05	8.14291e-05
ENSMUSG00000023993	71326	Treml1	chr17	3.30166	-1.45546	4.42589	1.47346e-05	8.14291e-05
ENSMUSG00000116991	547311	Gm6032	NA	3.32938	0.586682	4.42215	1.49424e-05	8.24887e-05
ENSMUSG00000062300	19294	Nectin2	chr7	1.75955	6.71355	4.41217	1.55019e-05	8.54961e-05
ENSMUSG00000084737	115488742	Gm25805	NA	2.92337	-0.274456	4.41032	1.5611e-05	8.6043e-05
ENSMUSG00000038623	107769	Tm6sf1	chr7	2.45136	2.88399	4.40838	1.57225e-05	8.6603e-05
ENSMUSG00000022300	223499	Dcaf13	chr15	1.10364	6.37207	4.4078	1.57566e-05	8.67635e-05
ENSMUSG00000027646	20779	Src	chr2	2.43825	4.04267	4.40681	1.58148e-05	8.70564e-05
ENSMUSG00000043419	80515	Rnf227	chr11	1.11169	5.78545	4.40447	1.59533e-05	8.77079e-05
ENSMUSG00000054046	626834	Klk13	chr7	3.61137	-0.766631	4.40164	1.61387e-05	8.86715e-05
ENSMUSG00000042751	226518	Nmnat2	chr1	3.89104	1.05682	4.40076	1.62056e-05	8.89827e-05
ENSMUSG00000020689	16416	Itgb3	chr11	2.61583	3.89243	4.39984	1.62309e-05	8.90935e-05
ENSMUSG00000024026	109801	Glo1	chr17	1.13668	6.78862	4.39889	1.6288e-05	8.93789e-05
ENSMUSG00000019849	19072	Prep	chr10	1.33027	6.27092	4.39876	1.62958e-05	8.93935e-05
ENSMUSG00000078853	16145	Igtp	chr11	3.58735	0.826724	4.39716	1.64091e-05	8.99867e-05
ENSMUSG00000032299	66199	Commd4	chr9	1.31279	6.27509	4.39585	1.6473e-05	9.03086e-05
ENSMUSG00000007034	70129	Slc44a4	chr17	3.47805	-0.800107	4.39492	1.65427e-05	9.06623e-05
ENSMUSG00000044938	244923	Klhl31	chr9	3.67749	-0.74265	4.39433	1.6587e-05	9.08762e-05
ENSMUSG00000023972	71461	Ptk7	chr17	2.0925	5.26897	4.39379	1.65999e-05	9.09186e-05
ENSMUSG00000118333	70960	4921531P14Rik	chr18	2.78426	-1.46162	4.39358	1.66138e-05	9.09639e-05
ENSMUSG00000006442	20810	Srm	chr4	1.64724	6.08396	4.39248	1.66807e-05	9.12748e-05
ENSMUSG00000051457	20737	Spn	chr7	3.51978	-0.0983775	4.39125	1.67712e-05	9.17413e-05
ENSMUSG00000027901	72121	Dennd2d	chr3	3.71181	0.113695	4.38975	1.68738e-05	9.22157e-05
ENSMUSG00000014158	63873	Trpv4	chr5	3.26647	0.26662	4.38713	1.70233e-05	9.30032e-05
ENSMUSG00000080775	622901	Gm6368	NA	1.60489	6.05578	4.3863	1.70687e-05	9.31927e-05
ENSMUSG00000116858	NA	NA	NA	2.06668	4.01381	4.38611	1.70805e-05	9.32281e-05
ENSMUSG00000031700	108682	Gpt2	chr8	1.6966	4.91065	4.38501	1.71506e-05	9.35813e-05
ENSMUSG00000020904	71860	Cfap52	chr11	2.96702	0.54545	4.38398	1.72188e-05	9.38946e-05
ENSMUSG00000023224	12258	Serping1	chr2	2.54803	4.07854	4.38243	1.73161e-05	9.4366e-05
ENSMUSG00000020913	75706	Krt24	chr11	3.30324	0.821015	4.38216	1.73413e-05	9.44742e-05
ENSMUSG00000028834	433766	Trim63	chr4	3.69952	0.704387	4.38111	1.7424e-05	9.48424e-05
ENSMUSG00000028064	20351	Sema4a	chr3	3.2636	1.24113	4.37865	1.75677e-05	9.54983e-05
ENSMUSG00000059708	338351	Akap17b	chrX	1.24205	5.26783	4.3771	1.7662e-05	9.59511e-05
ENSMUSG00000041957	67451	Pkp2	chr16	1.71164	4.55179	4.37686	1.76774e-05	9.60049e-05
ENSMUSG00000020718	50776	Polg2	chr11	2.40739	3.3358	4.37385	1.78758e-05	9.70522e-05
ENSMUSG00000062151	208898	Unc13c	chr9	3.03778	1.17687	4.37202	1.80013e-05	9.75814e-05
ENSMUSG00000037351	226977	Actr1b	chr1	1.44562	5.62887	4.37131	1.8045e-05	9.77877e-05
ENSMUSG00000043192	669429	Gpi-ps	NA	2.20317	2.94179	4.37102	1.80649e-05	9.78649e-05
ENSMUSG00000021749	18300	Fam3d	chr14	3.10544	-0.394398	4.37014	1.81285e-05	9.8179e-05
ENSMUSG00000026479	16782	Lamc2	chr1	3.69095	0.328964	4.36795	1.82961e-05	9.90558e-05
ENSMUSG00000071550	212517	Cfap44	chr16	3.16054	0.198203	4.36698	1.8343e-05	9.92483e-05
ENSMUSG00000079557	224703	Marchf2	chr17	1.49734	4.91987	4.36184	1.86901e-05	0.000100938
ENSMUSG00000051390	81630	Zbtb22	chr17	2.06317	3.9031	4.36093	1.87532e-05	0.000101216
ENSMUSG00000046949	18105	Nqo2	chr13	2.15982	4.25992	4.36042	1.87887e-05	0.000101377
ENSMUSG00000027896	229699	Slc16a4	chr3	3.19527	2.40854	4.35725	1.90168e-05	0.000102544
ENSMUSG00000103220	NA	NA	NA	3.33255	-0.664515	4.35678	1.90535e-05	0.000102709
ENSMUSG00000051065	239796	Mb21d2	chr16	2.51059	4.17199	4.35407	1.92356e-05	0.000103577
ENSMUSG00000035397	118445	Klf16	chr10	2.30525	4.18165	4.35388	1.92486e-05	0.000103601
ENSMUSG00000064023	259277	Klk8	chr7	2.2244	3.51657	4.35298	1.93128e-05	0.000103914
ENSMUSG00000014956	19046	Ppp1cb	chr5	1.19	7.57066	4.35273	1.93309e-05	0.00010398
ENSMUSG00000015879	58227	Fam184b	chr5	3.91211	1.43064	4.35311	1.9346e-05	0.000104018
ENSMUSG00000036432	20439	Siah2	chr3	1.94203	3.63568	4.35129	1.94341e-05	0.000104438
ENSMUSG00000020547	66912	Bzw2	chr12	1.24455	6.94857	4.34496	1.98946e-05	0.000106847
ENSMUSG00000015305	70097	Sash1	chr10	2.03905	5.01522	4.34123	2.0171e-05	0.000108264
ENSMUSG00000023755	69159	Rhebl1	chr15	1.70712	3.81897	4.33959	2.02932e-05	0.000108887
ENSMUSG00000021868	105675	Ppif	chr14	1.5685	4.77845	4.33932	2.03134e-05	0.000108962
ENSMUSG00000095427	100043752	Rps2-ps6	NA	1.28369	6.31774	4.33762	2.04418e-05	0.000109612
ENSMUSG00000054150	212073	Syne3	chr12	3.63504	0.472451	4.33788	2.04473e-05	0.000109612
ENSMUSG00000033276	269209	Stk36	chr1	2.17367	2.72095	4.33734	2.04626e-05	0.000109661
ENSMUSG00000085843	399570	Kank4os	chr4	2.40885	-0.0251598	4.3356	2.05944e-05	0.000110299
ENSMUSG00000037843	277432	Vstm2l	chr2	3.3235	0.323607	4.33525	2.06324e-05	0.000110469
ENSMUSG00000110605	102635552	Gm32856	chr8	3.15926	2.30786	4.33322	2.07834e-05	0.000111243
ENSMUSG00000045316	68636	Fahd1	chr17	2.23431	3.60479	4.33201	2.08695e-05	0.000111653
ENSMUSG00000042757	81907	Tmem108	chr9	2.01349	4.12839	4.33125	2.09277e-05	0.000111912
ENSMUSG00000004665	12798	Cnn2	chr10	2.29697	5.5448	4.32848	2.11427e-05	0.000113027
ENSMUSG00000053783	74230	1700016K19Rik	chr11	2.59313	0.354298	4.32646	2.13018e-05	0.000113808
ENSMUSG00000060152	117109	Pop5	chr5	1.27566	6.55183	4.32608	2.13306e-05	0.000113926
ENSMUSG00000051920	239405	Rspo2	chr15	3.35516	-0.245899	4.3245	2.1469e-05	0.000114631
ENSMUSG00000025223	16825	Ldb1	chr19	1.49803	5.67729	4.32418	2.14808e-05	0.000114659
ENSMUSG00000007207	20907	Stx1a	chr5	3.30739	2.49282	4.32322	2.15692e-05	0.000115095
ENSMUSG00000100975	NA	NA	NA	3.10726	0.780217	4.32159	2.16932e-05	0.000115686
ENSMUSG00000046598	71911	Bdh1	chr16	3.07142	2.75707	4.32134	2.17126e-05	0.000115754
ENSMUSG00000043913	269693	Ccdc60	chr5	3.01255	0.777697	4.3141	2.22986e-05	0.000118733
ENSMUSG00000042589	13048	Cux2	chr5	2.39664	3.02766	4.31328	2.23612e-05	0.000118993
ENSMUSG00000049421	26466	Zfp260	chr7	1.57051	6.03642	4.31181	2.24828e-05	0.000119567
ENSMUSG00000072244	94088	Trim6	chr7	2.20166	3.55048	4.31149	2.25085e-05	0.000119668
ENSMUSG00000079580	71138	Tmem217	chr17	2.85797	-0.245857	4.31079	2.25699e-05	0.000119957
ENSMUSG00000032015	18988	Pou2f3	chr9	3.09815	-0.0839651	4.31039	2.26069e-05	0.000120118
ENSMUSG00000024266	75773	Adad2	chr8	1.79457	1.14894	4.30521	2.3035e-05	0.000122205
ENSMUSG00000000409	16818	Lck	chr4	2.74829	1.63829	4.30311	2.32152e-05	0.000123012
ENSMUSG00000112132	102640074	Gm36229	chr10	3.06205	-0.994271	4.30295	2.32337e-05	0.000123072
ENSMUSG00000048644	330695	Ctxn1	chr8	2.19699	4.42536	4.3016	2.33431e-05	0.000123614
ENSMUSG00000062580	21854	Timm17a	chr1	1.16122	6.90723	4.30122	2.33757e-05	0.000123749
ENSMUSG00000079173	22635	Zan	chr5	3.79486	-0.20473	4.30161	2.33868e-05	0.00012377
ENSMUSG00000034413	240055	Neurl1b	chr17	3.11235	1.75393	4.29876	2.35952e-05	0.000124835
ENSMUSG00000033501	12970	Crygs	chr16	2.64351	-0.124761	4.29748	2.36999e-05	0.000125351
ENSMUSG00000023460	19328	Rab12	chr17	1.85482	5.28703	4.29565	2.38588e-05	0.000126153
ENSMUSG00000033751	102060	Gadd45gip1	chr8	1.3997	6.8337	4.2954	2.38807e-05	0.000126231
ENSMUSG00000082480	627160	Gm11687	NA	1.38522	5.77366	4.2946	2.39511e-05	0.000126488
ENSMUSG00000023931	211482	Efhb	chr17	3.72095	1.61381	4.292	2.42219e-05	0.000127802
ENSMUSG00000061356	100503545	Nuggc	chr14	2.66755	0.254905	4.29087	2.42831e-05	0.000128086
ENSMUSG00000115497	NA	NA	NA	1.50942	4.95487	4.28654	2.46709e-05	0.000130053
ENSMUSG00000022044	56471	Stmn4	chr14	3.56477	-0.649302	4.28675	2.46812e-05	0.000130068
ENSMUSG00000038235	16456	F11r	chr1	1.61537	7.0342	4.28606	2.47143e-05	0.000130202
ENSMUSG00000024154	71828	Gtf2a1l	chr17	3.2548	-0.688447	4.2854	2.47871e-05	0.000130507
ENSMUSG00000021252	58520	Erg28	chr12	1.21343	6.59413	4.28493	2.48164e-05	0.000130622
ENSMUSG00000032078	22687	Zpr1	chr9	1.16869	5.71193	4.28282	2.50091e-05	0.000131596
ENSMUSG00000020620	27404	Abca8b	chr11	3.45385	0.770042	4.28064	2.52337e-05	0.000132698
ENSMUSG00000006782	12799	Cnp	chr11	2.71625	3.57385	4.27997	2.52741e-05	0.00013287
ENSMUSG00000030263	16970	Lrmp	chr6	3.62371	-0.0261846	4.27438	2.58319e-05	0.00013561
ENSMUSG00000034266	53314	Batf	chr12	3.78732	-0.553936	4.27452	2.58342e-05	0.00013561
ENSMUSG00000050272	13508	Dscam	chr16	2.5642	0.267492	4.27206	2.60164e-05	0.000136491
ENSMUSG00000019866	11630	Crybg1	chr10	2.59613	0.85098	4.27117	2.61014e-05	0.000136848
ENSMUSG00000037188	230824	Grhl3	chr4	3.60409	0.35695	4.27124	2.61291e-05	0.000136951
ENSMUSG00000050335	16854	Lgals3	chr14	3.33169	0.633221	4.26975	2.62544e-05	0.000137567
ENSMUSG00000040867	380785	Begain	chr12	2.81691	1.25491	4.26872	2.6339e-05	0.000137969
ENSMUSG00000027035	241447	Cers6	chr2	1.49231	4.93087	4.26758	2.64458e-05	0.000138404
ENSMUSG00000028277	56228	Ube2j1	chr4	1.31823	5.50572	4.26733	2.64702e-05	0.000138489
ENSMUSG00000006517	192156	Mvd	chr8	1.90967	4.82065	4.26313	2.68796e-05	0.000140547
ENSMUSG00000003134	54610	Tbc1d8	chr1	1.67276	3.89531	4.26111	2.70799e-05	0.000141424
ENSMUSG00000036672	320394	Cenpt	chr8	1.4553	5.53247	4.25904	2.72847e-05	0.000142366
ENSMUSG00000025068	14873	Gsto1	chr19	2.21902	4.64236	4.25797	2.73922e-05	0.000142884
ENSMUSG00000027834	20713	Serpini1	chr3	1.95063	4.36054	4.25675	2.75148e-05	0.000143438
ENSMUSG00000053931	71994	Cnn3	chr3	1.31769	7.40919	4.25477	2.77148e-05	0.000144308
ENSMUSG00000039116	215798	Adgrg6	chr10	2.73142	2.50475	4.25259	2.79383e-05	0.000145328
ENSMUSG00000023262	109652	Acy1	chr9	1.68918	5.15519	4.25221	2.79748e-05	0.000145444
ENSMUSG00000001942	22619	Siae	chr9	1.41586	5.04842	4.24928	2.8276e-05	0.000146878
ENSMUSG00000054083	60594	Capn12	chr7	3.23163	0.374885	4.24891	2.83295e-05	0.000147113
ENSMUSG00000114353	105245578	Gm7896	NA	3.35749	0.548079	4.24814	2.84158e-05	0.000147515
ENSMUSG00000028849	245877	Map7d1	chr4	1.77226	6.01778	4.2478	2.84286e-05	0.000147515
ENSMUSG00000111133	NA	NA	NA	3.68286	-0.528786	4.24824	2.84324e-05	0.000147515
ENSMUSG00000057058	78473	Skap1	chr11	3.08087	-0.288863	4.24755	2.84644e-05	0.000147637
ENSMUSG00000074604	211666	Mgst2	chr3	3.55326	1.53483	4.24532	2.87244e-05	0.000148897
ENSMUSG00000114951	NA	NA	NA	1.54564	3.20728	4.24383	2.88445e-05	0.00014943
ENSMUSG00000033170	105844	Card10	chr15	2.58844	2.69533	4.24322	2.89097e-05	0.000149679
ENSMUSG00000028389	22696	Zfp37	chr4	2.27481	4.5012	4.23631	2.96469e-05	0.000153314
ENSMUSG00000024646	109672	Cyb5a	chr18	1.53305	6.61706	4.23614	2.96649e-05	0.000153361
ENSMUSG00000046719	104079	Nxph3	chr11	3.13464	1.18168	4.23584	2.97096e-05	0.000153547
ENSMUSG00000039329	73679	Tex19.1	chr11	1.13322	4.66212	4.23557	2.9726e-05	0.000153586
ENSMUSG00000046879	15944	Irgm1	chr11	3.12865	1.56642	4.23075	3.02648e-05	0.000156323
ENSMUSG00000041429	18207	Nthl1	chr17	1.50784	4.74181	4.2303	3.03022e-05	0.00015647
ENSMUSG00000028965	21942	Tnfrsf9	chr4	2.99591	-0.711716	4.22992	3.03521e-05	0.000156681
ENSMUSG00000104610	229861	Gm567	chr3	2.72422	-0.899926	4.22956	3.03869e-05	0.000156815
ENSMUSG00000046157	268567	Tmem229b	chr12	2.24013	2.82571	4.22726	3.06404e-05	0.000158076
ENSMUSG00000038732	218121	Mboat1	chr13	3.28911	1.0879	4.22678	3.07147e-05	0.000158365
ENSMUSG00000029777	353172	Gars	chr6	0.989804	7.35582	4.22436	3.09657e-05	0.000159518
ENSMUSG00000028393	17025	Alad	chr4	1.13914	7.73381	4.22263	3.11613e-05	0.00016043
ENSMUSG00000049686	109305	Orai1	chr5	2.29149	3.61211	4.2201	3.14494e-05	0.000161866
ENSMUSG00000028410	15502	Dnaja1	chr4	1.06221	9.01401	4.21984	3.14784e-05	0.000161967
ENSMUSG00000035769	102448	Xylb	chr9	2.72168	2.5194	4.21676	3.18356e-05	0.000163709
ENSMUSG00000004207	19156	Psap	chr10	1.37924	6.7156	4.21536	3.19957e-05	0.000164483
ENSMUSG00000027340	54338	Slc23a2	chr2	2.11942	4.0528	4.21474	3.20687e-05	0.00016481
ENSMUSG00000039621	277360	Prex1	chr2	2.13554	3.33712	4.21405	3.21483e-05	0.00016517
ENSMUSG00000110250	668270	Gm9077	NA	3.37727	-0.0447206	4.21278	3.23255e-05	0.000166032
ENSMUSG00000033565	93686	Rbfox2	chr15	1.26315	6.75684	4.21227	3.23572e-05	0.000166145
ENSMUSG00000087601	101202684	Uchl1os	chr5	3.50607	-0.453087	4.21024	3.26371e-05	0.000167484
ENSMUSG00000022075	246710	Rhobtb2	chr14	2.29079	3.34007	4.20904	3.27401e-05	0.000167963
ENSMUSG00000037994	97086	Slc9b2	chr3	3.63154	-0.336918	4.20939	3.27521e-05	0.000167975
ENSMUSG00000043004	14702	Gng2	chr14	2.66236	3.74899	4.20729	3.29506e-05	0.000168943
ENSMUSG00000040767	78372	Snrnp25	chr11	1.36104	5.8386	4.2059	3.31145e-05	0.000169634
ENSMUSG00000047044	225995	D030056L22Rik	chr19	1.23478	4.59423	4.20542	3.3173e-05	0.000169883
ENSMUSG00000015932	56431	Dstn	chr2	1.21604	6.88891	4.20335	3.34228e-05	0.000171112
ENSMUSG00000045662	66715	Henmt1	chr3	2.08756	-0.151815	4.19936	3.39106e-05	0.000173508
ENSMUSG00000021466	19206	Ptch1	chr13	1.74599	6.21383	4.19906	3.39474e-05	0.000173645
ENSMUSG00000019794	23924	Katna1	chr10	1.19136	5.90854	4.19706	3.41949e-05	0.000174809
ENSMUSG00000034639	74729	Setmar	chr6	2.63452	2.55612	4.19592	3.43386e-05	0.00017544
ENSMUSG00000004568	102098	Arhgef18	chr8	1.77687	4.43125	4.19581	3.43503e-05	0.000175449
ENSMUSG00000040557	79565	Mettl27	chr5	1.53976	4.58527	4.19497	3.44548e-05	0.000175879
ENSMUSG00000074887	100170401	EU599041	chr7	2.81307	0.595424	4.19453	3.45149e-05	0.000176134
ENSMUSG00000028071	27371	Sh2d2a	chr3	2.93525	-1.12506	4.19238	3.47876e-05	0.000177422
ENSMUSG00000113870	NA	NA	NA	2.80704	0.0649822	4.19074	3.49916e-05	0.000178358
ENSMUSG00000073243	194854	Gm9	chrX	2.60248	0.706383	4.19054	3.50139e-05	0.000178419
ENSMUSG00000030708	69387	Dnajb13	chr7	2.94914	-0.790652	4.1884	3.52935e-05	0.000179739
ENSMUSG00000031384	69299	Asb9	chrX	3.38599	0.131757	4.18721	3.54721e-05	0.000180596
ENSMUSG00000027330	12531	Cdc25b	chr2	2.05985	3.84693	4.18568	3.5635e-05	0.000181266
ENSMUSG00000059409	21770	Ppp2r5d	chr17	1.45472	5.25274	4.18537	3.56738e-05	0.00018141
ENSMUSG00000005054	13014	Cstb	chr10	1.36944	5.90818	4.18388	3.58674e-05	0.000182341
ENSMUSG00000021474	14057	Sfxn1	chr13	1.7468	5.87001	4.1831	3.59692e-05	0.000182728
ENSMUSG00000030982	71517	Vps35l	chr7	1.21906	5.96756	4.18129	3.62054e-05	0.000183845
ENSMUSG00000029178	16599	Klf3	chr5	1.96418	5.28557	4.18049	3.63102e-05	0.000184324
ENSMUSG00000015748	70767	Prpf3	chr3	1.07768	5.45868	4.18002	3.63726e-05	0.000184586
ENSMUSG00000083382	NA	NA	NA	1.6767	4.78358	4.17963	3.64239e-05	0.000184793
ENSMUSG00000015944	80909	Castor2	chr5	2.03642	3.89707	4.17931	3.64661e-05	0.000184953
ENSMUSG00000038150	66612	Ormdl3	chr11	1.45355	5.92881	4.17865	3.65534e-05	0.000185342
ENSMUSG00000030741	73658	Spns1	chr7	1.64715	5.89358	4.17769	3.66806e-05	0.000185879
ENSMUSG00000040680	73016	Kremen2	chr17	2.63829	0.197926	4.17758	3.66975e-05	0.000185911
ENSMUSG00000047976	16485	Kcna1	chr6	3.11248	0.670664	4.17598	3.69234e-05	0.000186946
ENSMUSG00000015484	329274	Fam163a	chr1	3.09928	1.67845	4.17568	3.69639e-05	0.000187097
ENSMUSG00000096910	100043468	Zfp955b	chr17	1.49262	5.53721	4.17492	3.70493e-05	0.000187474
ENSMUSG00000006050	24068	Sra1	chr18	1.41279	6.50144	4.17478	3.70676e-05	0.000187513
ENSMUSG00000062661	14299	Ncs1	chr2	2.52033	3.68508	4.17302	3.73066e-05	0.000188503
ENSMUSG00000059412	11936	Fxyd2	chr9	2.53768	2.87937	4.17212	3.74282e-05	0.000188987
ENSMUSG00000001348	11433	Acp5	chr9	2.86197	1.50273	4.17215	3.74286e-05	0.000188987
ENSMUSG00000024246	72167	Thumpd2	chr17	2.10412	3.77682	4.17206	3.74349e-05	0.000188987
ENSMUSG00000113835	100503099	Gm19554	NA	3.32268	-0.940139	4.17217	3.74513e-05	0.000189015
ENSMUSG00000030284	171508	Creld1	chr6	1.65003	4.24536	4.16874	3.78871e-05	0.000191158
ENSMUSG00000041203	68544	Trir	chr8	1.18137	6.66202	4.16537	3.83508e-05	0.000193442
ENSMUSG00000033721	57257	Vav3	chr3	2.48496	2.39902	4.16199	3.88225e-05	0.000195652
ENSMUSG00000024678	66607	Ms4a4d	chr19	3.57439	0.471909	4.16121	3.89946e-05	0.000196405
ENSMUSG00000041794	245049	Myrip	chr9	3.183	0.31779	4.15923	3.92321e-05	0.000197487
ENSMUSG00000010047	15587	Hyal2	chr9	1.78033	5.39582	4.15809	3.93722e-05	0.000198135
ENSMUSG00000045598	233887	Zfp553	chr7	1.42675	6.05168	4.1571	3.95128e-05	0.000198785
ENSMUSG00000054951	71583	9130008F23Rik	chr17	3.55327	0.467561	4.15655	3.96525e-05	0.00019943
ENSMUSG00000026809	69987	Spaca9	chr2	3.10812	1.17977	4.15272	4.016e-05	0.000201777
ENSMUSG00000056917	20469	Sipa1	chr19	1.70154	5.27795	4.15187	4.02649e-05	0.000202102
ENSMUSG00000024781	16889	Lipa	chr19	2.19038	4.44779	4.14748	4.09076e-05	0.00020521
ENSMUSG00000021900	26363	Btd	chr14	2.00185	4.3254	4.14537	4.12198e-05	0.000206716
ENSMUSG00000026726	65969	Cubn	chr2	3.09348	-0.0365166	4.14449	4.13684e-05	0.000207402
ENSMUSG00000029136	71336	Rbks	chr5	1.97842	1.9121	4.14313	4.15524e-05	0.000208264
ENSMUSG00000059895	19245	Ptp4a3	chr15	1.99233	4.99232	4.14259	4.16333e-05	0.000208609
ENSMUSG00000050150	74446	Slc9b1	chr3	1.90813	1.99742	4.14216	4.16978e-05	0.000208873
ENSMUSG00000040794	67445	C1qtnf4	chr2	2.9509	2.18195	4.14192	4.17455e-05	0.000209052
ENSMUSG00000021427	107513	Ssr1	chr13	1.07395	7.3778	4.14148	4.18012e-05	0.000209259
ENSMUSG00000003812	100503676	Gm38426	chr8	2.10507	4.45889	4.14141	4.18109e-05	0.000209259
ENSMUSG00000022475	56233	Hdac7	chr15	1.97518	4.65415	4.14118	4.18458e-05	0.000209373
ENSMUSG00000066000	112422	Zfp979	chr4	1.66578	3.20759	4.141	4.18731e-05	0.00020945
ENSMUSG00000035273	15442	Hpse	chr5	3.54234	0.671834	4.13994	4.20997e-05	0.000210523
ENSMUSG00000018761	24070	Mpdu1	chr11	1.81345	4.87085	4.13569	4.26805e-05	0.000213243
ENSMUSG00000020340	76884	Cyfip2	chr11	1.43815	5.01757	4.13461	4.28474e-05	0.000214016
ENSMUSG00000039646	246154	Vasn	chr16	2.52989	4.26672	4.12993	4.35751e-05	0.000217278
ENSMUSG00000025190	14718	Got1	chr19	2.77953	5.29093	4.12996	4.35754e-05	0.000217278
ENSMUSG00000029070	74761	Mxra8	chr4	2.62399	4.10346	4.1283	4.38333e-05	0.000218439
ENSMUSG00000025019	212391	Lcor	chr19	1.19424	6.03095	4.1281	4.38618e-05	0.000218457
ENSMUSG00000028804	329942	Csmd2	chr4	3.49318	-0.213297	4.12717	4.4072e-05	0.000219378
ENSMUSG00000026649	75472	Cfap126	chr1	3.13951	0.551986	4.12579	4.4252e-05	0.00022021
ENSMUSG00000030862	55987	Cpxm2	chr7	3.3268	0.0659257	4.12162	4.49373e-05	0.000223557
ENSMUSG00000028803	74552	Nipal3	chr4	2.43798	3.00831	4.12063	4.50548e-05	0.000224077
ENSMUSG00000068079	21407	Tcf15	chr2	2.22583	2.36401	4.11936	4.526e-05	0.000225034
ENSMUSG00000024620	18596	Pdgfrb	chr18	3.01086	3.86896	4.11913	4.53137e-05	0.000225237
ENSMUSG00000058183	27390	Mmel1	chr4	3.12487	-0.139445	4.11855	4.5416e-05	0.000225591
ENSMUSG00000005667	17768	Mthfd2	chr6	1.1049	5.81359	4.11801	4.54792e-05	0.000225801
ENSMUSG00000066894	231668	Vsig10	chr5	2.52521	3.44806	4.11667	4.57009e-05	0.000226837
ENSMUSG00000026679	71233	Enkur	chr2	1.59211	2.97157	4.11599	4.58106e-05	0.000227317
ENSMUSG00000041688	27494	Amot	chrX	3.00955	4.57776	4.11525	4.59489e-05	0.000227938
ENSMUSG00000042870	21968	Tom1	chr8	2.05766	4.03847	4.11374	4.61827e-05	0.000228968
ENSMUSG00000071302	72139	2610044O15Rik8	chr8	2.64408	3.32389	4.11364	4.62024e-05	0.000229
ENSMUSG00000083392	622570	Gm6335	NA	1.33847	5.71209	4.11246	4.63949e-05	0.000229889
ENSMUSG00000031283	83453	Chrdl1	chrX	3.15767	-0.000379827	4.112	4.64984e-05	0.000230271
ENSMUSG00000027016	241494	Zfp385b	chr2	1.75858	4.79522	4.11169	4.65233e-05	0.000230329
ENSMUSG00000074731	545471	Zfp345	chr2	2.6409	1.89141	4.11074	4.66859e-05	0.000231012
ENSMUSG00000069208	235956	Zfp825	chr13	2.61059	2.45638	4.11072	4.66878e-05	0.000231012
ENSMUSG00000030703	68616	Gdpd3	chr7	3.50762	0.867619	4.11092	4.67236e-05	0.000231123
ENSMUSG00000074802	237436	Gas2l3	chr10	1.72385	4.17012	4.10999	4.68076e-05	0.000231342
ENSMUSG00000039375	244484	Wdr17	chr8	3.41411	-0.613641	4.10666	4.74278e-05	0.000234208
ENSMUSG00000021287	74335	Xrcc3	chr12	2.04241	3.68785	4.10111	4.83197e-05	0.000238274
ENSMUSG00000022865	13052	Cxadr	chr16	2.12887	4.4036	4.09909	4.86711e-05	0.000239736
ENSMUSG00000004561	52535	Mettl17	chr14	2.1959	3.92628	4.09611	4.91936e-05	0.000242241
ENSMUSG00000113707	NA	NA	NA	3.34832	1.83022	4.096	4.92648e-05	0.000242523
ENSMUSG00000030750	67711	Nsmce1	chr7	1.25281	6.51832	4.09525	4.93445e-05	0.000242846
ENSMUSG00000048899	194237	Rimkla	chr4	2.45187	1.39733	4.09184	4.99511e-05	0.000245623
ENSMUSG00000023939	68463	Mrpl14	chr17	1.11938	7.36267	4.09007	5.0266e-05	0.000247032
ENSMUSG00000026171	57751	Rnf25	chr1	2.21366	3.39273	4.08911	5.04398e-05	0.000247747
ENSMUSG00000037012	15275	Hk1	chr10	2.28837	4.99943	4.08803	5.06344e-05	0.000248601
ENSMUSG00000100596	NA	NA	NA	3.428	-0.882508	4.08751	5.07978e-05	0.000249294
ENSMUSG00000024424	72747	Ttc39c	chr18	1.81118	3.88903	4.0838	5.1406e-05	0.000252066
ENSMUSG00000019210	11973	Atp6v1e1	chr6	1.03469	6.84911	4.08337	5.14855e-05	0.000252385
ENSMUSG00000022742	12892	Cpox	chr16	1.58777	4.91446	4.08301	5.15502e-05	0.000252631
ENSMUSG00000020953	12810	Coch	chr12	1.9653	2.84675	4.0827	5.16085e-05	0.000252845
ENSMUSG00000001665	103140	Gstt3	chr10	2.28435	3.56256	4.08217	5.1707e-05	0.000253257
ENSMUSG00000016386	77015	Mpped2	chr2	1.45916	4.81671	4.0815	5.18301e-05	0.000253788
ENSMUSG00000050288	57265	Fzd2	chr11	1.70496	5.90729	4.08092	5.19379e-05	0.000254191
ENSMUSG00000018677	68066	Slc25a39	chr11	1.12559	7.68493	4.08043	5.2029e-05	0.000254511
ENSMUSG00000100009	NA	NA	NA	3.15066	-0.935841	4.08057	5.20361e-05	0.000254511
ENSMUSG00000075324	60344	Fign	chr2	2.22637	2.96881	4.08026	5.20601e-05	0.000254557
ENSMUSG00000032812	69710	Arap1	chr7	2.65756	4.21845	4.07996	5.21206e-05	0.000254781
ENSMUSG00000046079	231549	Lrrc8d	chr5	1.92869	4.46641	4.07911	5.2273e-05	0.000255454
ENSMUSG00000022186	67041	Oxct1	chr15	1.06065	7.19776	4.07775	5.25274e-05	0.000256554
ENSMUSG00000035697	70719	Arhgap45	chr10	2.93088	2.70858	4.07677	5.27281e-05	0.000257462
ENSMUSG00000022103	14586	Gfra2	chr14	3.24995	2.68148	4.0765	5.28089e-05	0.000257784
ENSMUSG00000038510	67239	Rpf2	chr10	1.25805	5.73531	4.07427	5.31851e-05	0.000259548
ENSMUSG00000028488	20404	Sh3gl2	chr4	1.71551	4.0802	4.07044	5.39153e-05	0.000262964
ENSMUSG00000037962	73121	Rflna	chr5	3.11536	2.50169	4.06921	5.41854e-05	0.000264207
ENSMUSG00000022906	80285	Parp9	chr16	2.56445	2.70182	4.06781	5.44271e-05	0.000265163
ENSMUSG00000038236	15404	Hoxa7	chr6	2.66078	2.05744	4.0667	5.4644e-05	0.000265996
ENSMUSG00000108366	434127	Gm5586	NA	1.16633	6.8339	4.06654	5.46707e-05	0.000266052
ENSMUSG00000027430	66044	Dtd1	chr2	1.16853	5.42416	4.06572	5.48297e-05	0.000266751
ENSMUSG00000044528	229801	Tram1l1	chr3	2.22336	3.29594	4.06311	5.53431e-05	0.000269174
ENSMUSG00000030796	21677	Tead2	chr7	1.78768	5.72138	4.06267	5.54299e-05	0.000269445
ENSMUSG00000025743	20970	Sdc3	chr4	1.96659	4.8095	4.06174	5.56127e-05	0.000270259
ENSMUSG00000052430	12167	Bmpr1b	chr3	3.58715	0.956336	4.06018	5.60402e-05	0.000272108
ENSMUSG00000021268	17263	Meg3	chr12	1.96416	6.60246	4.05922	5.61151e-05	0.000272396
ENSMUSG00000044231	105193	Nhlrc1	chr13	3.37153	1.2911	4.05949	5.61319e-05	0.000272402
ENSMUSG00000026749	59126	Nek6	chr2	1.81459	4.86289	4.05841	5.62763e-05	0.000273026
ENSMUSG00000045725	78004	Prr15	chr6	3.09096	1.41296	4.05728	5.65348e-05	0.000274204
ENSMUSG00000002908	84036	Kcnn1	chr8	3.16011	1.09924	4.05688	5.66227e-05	0.000274554
ENSMUSG00000037851	105148	Iars	chr13	1.09859	6.44187	4.05552	5.68579e-05	0.000275618
ENSMUSG00000047824	68911	Pygo2	chr3	1.69203	5.2857	4.05509	5.69449e-05	0.000275962
ENSMUSG00000038812	67674	Trmt112	chr19	1.08122	6.89304	4.04735	5.85346e-05	0.000283272
ENSMUSG00000032097	13209	Ddx6	chr9	1.15195	7.58218	4.04706	5.85943e-05	0.000283411
ENSMUSG00000047419	76469	Cmya5	chr13	2.96216	-0.171963	4.04564	5.89135e-05	0.000284711
ENSMUSG00000030615	66271	Tmem126a	chr7	1.46902	5.93719	4.0445	5.91297e-05	0.000285676
ENSMUSG00000050821	78408	Fam131a	chr16	3.48351	1.29116	4.04366	5.94094e-05	0.000286868
ENSMUSG00000094985	671232	Topaz1	chr9	1.12481	2.63243	4.04014	6.00531e-05	0.000289815
ENSMUSG00000050908	383103	Tvp23a	chr16	2.86104	1.59619	4.03892	6.03281e-05	0.000291062
ENSMUSG00000038370	66425	Pcp4l1	chr1	2.05253	5.55041	4.03871	6.03577e-05	0.000291124
ENSMUSG00000031458	66423	Coprs	chr8	1.04606	6.01503	4.03849	6.04044e-05	0.000291269
ENSMUSG00000045136	73710	Tubb2b	chr13	1.99822	5.10351	4.03737	6.06467e-05	0.000292357
ENSMUSG00000025270	11656	Alas2	chrX	3.92826	1.31067	4.03598	6.12084e-05	0.000294983
ENSMUSG00000028841	194231	Cnksr1	chr4	3.50729	-0.0123171	4.03484	6.13057e-05	0.00029537
ENSMUSG00000026317	26889	Cln8	chr8	2.19288	4.02124	4.03357	6.14686e-05	0.000296072
ENSMUSG00000061718	19049	Ppp1r1b	chr11	3.16952	0.159567	4.03302	6.16351e-05	0.000296793
ENSMUSG00000049670	226123	Morn4	chr19	2.12006	3.63706	4.03223	6.17627e-05	0.000297325
ENSMUSG00000052642	403200	Lypd9	chr11	2.20886	0.187945	4.03148	6.19273e-05	0.000298035
ENSMUSG00000041057	72515	Wdr43	chr17	0.987607	8.15159	4.02954	6.23535e-05	0.000300003
ENSMUSG00000021010	27386	Npas3	chr12	2.54061	1.78031	4.02786	6.27285e-05	0.000301724
ENSMUSG00000050840	23836	Cdh20	chr1	2.70346	1.33681	4.0219	6.40727e-05	0.000307849
ENSMUSG00000030814	12055	Bcl7c	chr7	1.59478	5.62215	4.01706	6.51718e-05	0.000312958
ENSMUSG00000042686	57339	Jph1	chr1	2.42815	1.79732	4.01696	6.51953e-05	0.000312984
ENSMUSG00000037679	70435	Inf2	chr12	2.46465	4.15613	4.0167	6.52565e-05	0.000313191
ENSMUSG00000028072	18211	Ntrk1	chr3	3.22669	1.47553	4.01634	6.53999e-05	0.000313707
ENSMUSG00000117869	100503380	Snhg4	chr18	2.56377	4.36921	4.01439	6.5795e-05	0.000315342
ENSMUSG00000002341	13004	Ncan	chr8	2.52325	-0.228611	4.0135	6.60011e-05	0.000316022
ENSMUSG00000054814	69727	Usp46	chr5	1.85849	5.46807	4.01348	6.60016e-05	0.000316022
ENSMUSG00000029714	57330	Gigyf1	chr5	1.1026	6.95519	4.00846	6.7183e-05	0.000321199
ENSMUSG00000115853	NA	NA	NA	2.32706	3.09535	4.00614	6.77365e-05	0.000323667
ENSMUSG00000029545	11409	Acads	chr5	2.10761	4.55394	4.00232	6.86559e-05	0.00032797
ENSMUSG00000021814	11750	Anxa7	chr14	1.37009	5.72632	3.99831	6.96359e-05	0.000332287
ENSMUSG00000001025	20200	S100a6	chr3	1.96091	5.07568	3.99639	7.0108e-05	0.000334175
ENSMUSG00000022550	268822	Adck5	chr15	1.53911	5.22214	3.99639	7.01083e-05	0.000334175
ENSMUSG00000036073	14430	Galt	chr4	2.32585	4.32322	3.99365	7.07905e-05	0.00033715
ENSMUSG00000108866	NA	NA	NA	3.47152	0.391699	3.99125	7.15245e-05	0.000340553
ENSMUSG00000024960	18797	Plcb3	chr19	1.67254	5.59137	3.98703	7.24598e-05	0.000344535
ENSMUSG00000099528	73648	2410012E07Rik	chr14	3.0395	-0.368326	3.98642	7.26583e-05	0.000345385
ENSMUSG00000006567	11979	Atp7b	chr8	2.39549	1.31924	3.98547	7.28624e-05	0.000346261
ENSMUSG00000023991	74123	Foxp4	chr17	2.38704	3.56628	3.98504	7.29728e-05	0.00034669
ENSMUSG00000035199	65106	Arl6ip5	chr6	2.66719	3.13296	3.98466	7.30769e-05	0.000347058
ENSMUSG00000097636	NA	NA	NA	3.35309	-0.227017	3.98496	7.30959e-05	0.000347058
ENSMUSG00000076137	NA	NA	NA	0.947935	9.1051	3.9845	7.311e-05	0.000347058
ENSMUSG00000032126	15288	Hmbs	chr9	1.4097	6.31223	3.9836	7.3341e-05	0.00034806
ENSMUSG00000020287	268395	Mpg	chr11	1.37679	5.50716	3.98223	7.36952e-05	0.000349646
ENSMUSG00000044835	73844	Ankrd45	chr1	2.23813	1.98248	3.98191	7.37795e-05	0.00034995
ENSMUSG00000029471	207565	Camkk2	chr5	1.85575	5.39106	3.97907	7.45208e-05	0.00035337
ENSMUSG00000099632	108168734	2900093K20Rik	chr2	2.07623	3.01466	3.97883	7.45824e-05	0.000353566
ENSMUSG00000025337	66711	Sbds	chr5	1.63038	5.30904	3.97858	7.46477e-05	0.000353709
ENSMUSG00000035104	232146	Eva1a	chr6	2.90433	2.03751	3.97867	7.46531e-05	0.000353709
ENSMUSG00000024213	56409	Nudt3	chr17	1.36241	5.85977	3.97808	7.47788e-05	0.000354208
ENSMUSG00000060314	407812	Zfp941	chr7	3.17804	1.77542	3.97808	7.48472e-05	0.000354436
ENSMUSG00000042570	70427	Mier2	chr10	1.32315	5.12523	3.97206	7.63797e-05	0.000361104
ENSMUSG00000038486	64051	Sv2a	chr3	2.13297	3.69156	3.97075	7.67321e-05	0.000362671
ENSMUSG00000019820	22288	Utrn	chr10	1.28332	6.89902	3.97	7.6935e-05	0.000363467
ENSMUSG00000026193	14268	Fn1	chr1	1.20866	7.40681	3.96997	7.69423e-05	0.000363467
ENSMUSG00000032673	67939	Prorsd1	chr11	2.25677	4.72293	3.96653	7.78801e-05	0.000367698
ENSMUSG00000000159	72058	Igsf5	chr16	2.69086	-1.20546	3.96528	7.8235e-05	0.000369173
ENSMUSG00000032750	100503280	Gm38425	chrX	2.12974	2.34044	3.96502	7.82928e-05	0.000369346
ENSMUSG00000097639	78706	Platr4	chr3	2.90583	-0.484626	3.95906	7.99805e-05	0.000377002
ENSMUSG00000027223	19099	Mapk8ip1	chr2	1.99593	4.22467	3.95806	8.02296e-05	0.000378073
ENSMUSG00000113047	NA	NA	NA	3.05366	2.34203	3.9572	8.05245e-05	0.000379258
ENSMUSG00000113756	100416307	Gm18025	NA	1.35976	5.71598	3.95675	8.05981e-05	0.000379502
ENSMUSG00000057729	19152	Prtn3	chr10	2.72797	1.20085	3.95547	8.09763e-05	0.000381077
ENSMUSG00000020212	17245	Mdm1	chr10	1.4855	4.63673	3.95499	8.10976e-05	0.000381544
ENSMUSG00000097709	NA	NA	NA	3.46845	1.77654	3.95487	8.12962e-05	0.000382272
ENSMUSG00000030657	233781	Xylt1	chr7	2.72117	3.45397	3.95397	8.14034e-05	0.000382673
ENSMUSG00000004056	11652	Akt2	chr7	1.22307	6.12242	3.9537	8.14638e-05	0.000382853
ENSMUSG00000079445	227327	B3gnt7	chr1	1.69397	4.34641	3.95339	8.15542e-05	0.000383001
ENSMUSG00000021198	217843	Unc79	chr12	3.38203	-0.371558	3.95384	8.15612e-05	0.000383001
ENSMUSG00000040452	215654	Cdh12	chr15	3.05826	1.45106	3.95298	8.17274e-05	0.000383678
ENSMUSG00000048200	213573	Cracr2b	chr7	2.90299	1.29916	3.95229	8.19009e-05	0.000384389
ENSMUSG00000034918	268663	Cdhr2	chr13	2.78368	-1.30822	3.94775	8.32035e-05	0.000390187
ENSMUSG00000073077	636104	Cfap47	chrX	2.66756	0.469128	3.94624	8.36346e-05	0.000391998
ENSMUSG00000066306	101706	Numa1	chr7	1.01949	7.60624	3.94454	8.41209e-05	0.000394171
ENSMUSG00000056014	243308	A430033K04Rik	chr5	2.71332	1.96933	3.94317	8.45441e-05	0.000396047
ENSMUSG00000047604	212398	Frat2	chr19	2.82274	3.35902	3.94298	8.4609e-05	0.000396245
ENSMUSG00000038132	666794	Rbm24	chr13	3.55588	0.678321	3.94062	8.55024e-05	0.000399929
ENSMUSG00000040938	216867	Slc16a11	chr11	2.60695	0.508226	3.93982	8.55321e-05	0.000399929
ENSMUSG00000068463	105246089	C730014E05Rik	chr16	3.67764	-0.097833	3.94033	8.56526e-05	0.000400379
ENSMUSG00000028909	19273	Ptpru	chr4	2.65092	1.34078	3.9354	8.68676e-05	0.000405841
ENSMUSG00000041831	83672	Sytl3	chr17	2.92614	0.207072	3.93442	8.71947e-05	0.00040715
ENSMUSG00000031373	56078	Car5b	chrX	3.37928	0.553421	3.93386	8.74756e-05	0.000408268
ENSMUSG00000034321	66583	Exosc1	chr19	1.01364	6.53906	3.93335	8.7481e-05	0.000408268
ENSMUSG00000026837	12831	Col5a1	chr2	1.96075	5.40265	3.93304	8.75765e-05	0.000408499
ENSMUSG00000082088	624083	Gm15753	NA	3.63921	0.310483	3.93384	8.76018e-05	0.000408499
ENSMUSG00000063681	170788	Crb1	chr1	3.15194	0.701647	3.93322	8.76033e-05	0.000408499
ENSMUSG00000046844	270097	Vat1l	chr8	3.18907	0.441823	3.93318	8.76243e-05	0.000408499
ENSMUSG00000020923	21429	Ubtf	chr11	1.04869	7.62984	3.93094	8.82195e-05	0.000411054
ENSMUSG00000052423	57370	B4galt3	chr1	1.77765	4.81055	3.92988	8.85478e-05	0.000412473
ENSMUSG00000053477	21413	Tcf4	chr18	1.13102	7.69231	3.92736	8.93295e-05	0.000415892
ENSMUSG00000028661	13842	Epha8	chr4	2.97115	-0.620093	3.92712	8.9454e-05	0.00041636
ENSMUSG00000034135	70661	Sik3	chr9	1.39837	5.20282	3.92669	8.95398e-05	0.000416649
ENSMUSG00000042118	64918	Bhmt2	chr13	2.99016	-0.743451	3.9265	8.96518e-05	0.000417058
ENSMUSG00000022571	66194	Pycrl	chr15	1.70881	5.34221	3.92598	8.97629e-05	0.000417369
ENSMUSG00000046718	69550	Bst2	chr8	2.45328	3.94303	3.92598	8.97665e-05	0.000417369
ENSMUSG00000022048	12934	Dpysl2	chr14	1.96342	6.99929	3.92585	8.98032e-05	0.000417428
ENSMUSG00000054256	17690	Msi1	chr5	2.4546	4.57169	3.91999	9.16619e-05	0.00042584
ENSMUSG00000045991	225631	Onecut2	chr18	2.38605	0.812833	3.9197	9.17549e-05	0.000426045
ENSMUSG00000035189	320091	Ano4	chr10	3.16133	1.36176	3.91941	9.19362e-05	0.000426773
ENSMUSG00000031783	20021	Polr2c	chr8	1.07578	6.64829	3.91786	9.23427e-05	0.000428432
ENSMUSG00000035506	171286	Slc12a8	chr16	3.16478	-0.170494	3.91683	9.27688e-05	0.000430294
ENSMUSG00000067916	666532	Zfp991	chr4	2.1269	3.28051	3.91078	9.46492e-05	0.000438432
ENSMUSG00000038271	320678	Iffo1	chr6	2.10302	3.68966	3.90936	9.51203e-05	0.00044038
ENSMUSG00000036469	72925	Marchf1	chr8	3.37914	-1.02729	3.90957	9.52244e-05	0.000440653
ENSMUSG00000070056	52065	Mfhas1	chr8	2.25776	3.59842	3.90903	9.52299e-05	0.000440653
ENSMUSG00000029311	114664	Hsd17b11	chr5	2.72993	4.31914	3.90791	9.56212e-05	0.000442229
ENSMUSG00000018906	18452	P4ha2	chr11	2.05196	4.48868	3.90341	9.71099e-05	0.000448876
ENSMUSG00000039789	71063	Zfp597	chr16	1.45546	4.08624	3.90291	9.7277e-05	0.000449529
ENSMUSG00000027703	68307	Lrriq4	chr3	2.4803	0.450925	3.90256	9.74038e-05	0.000449876
ENSMUSG00000075705	27361	Msrb1	chr17	2.08723	3.7989	3.89734	9.91817e-05	0.000457844
ENSMUSG00000026946	64685	Nmi	chr2	2.6818	2.86455	3.89525	9.9923e-05	0.000461145
ENSMUSG00000026198	74104	Abcb6	chr1	2.84616	-0.0800477	3.89496	0.000100043	0.000461574
ENSMUSG00000033174	23945	Mgll	chr6	2.36385	2.56499	3.89424	0.000100259	0.000462326
ENSMUSG00000057897	12323	Camk2b	chr11	1.68417	3.16787	3.89117	0.00010133	0.000467143
ENSMUSG00000022469	223864	Rapgef3	chr15	3.39223	2.04911	3.88852	0.000102473	0.000472036
ENSMUSG00000021959	50523	Lats2	chr14	1.4379	5.62529	3.88521	0.000103448	0.000476306
ENSMUSG00000039684	432448	Gm5422	NA	1.10369	5.71557	3.88308	0.000104217	0.000479564
ENSMUSG00000030787	114332	Lyve1	chr7	3.40026	0.0326798	3.88353	0.000104269	0.000479674
ENSMUSG00000029149	69815	Krtcap3	chr5	2.21586	3.32269	3.88196	0.000104623	0.000481048
ENSMUSG00000008855	15184	Hdac5	chr11	1.27431	6.01589	3.88166	0.00010473	0.000481415
ENSMUSG00000036218	239618	Pdzrn4	chr15	3.33984	1.01024	3.88161	0.000104936	0.000482234
ENSMUSG00000024691	107373	Fam111a	chr19	2.06731	4.45721	3.88091	0.000105005	0.000482368
ENSMUSG00000050447	320343	Lypd6	chr2	2.35937	3.06167	3.8795	0.000105523	0.000484548
ENSMUSG00000030170	22419	Wnt5b	chr6	2.89919	2.29783	3.87332	0.000107854	0.000494472
ENSMUSG00000060715	69397	1700019A02Rik	chr1	2.40647	-0.0332239	3.87234	0.000108177	0.00049569
ENSMUSG00000006777	94179	Krt23	chr11	3.17623	-0.707849	3.8722	0.00010835	0.000496355
ENSMUSG00000050211	329502	Pla2g4e	chr2	2.59627	0.830061	3.87051	0.000108874	0.000498621
ENSMUSG00000082029	NA	NA	NA	1.77548	3.82655	3.86931	0.000109309	0.000500222
ENSMUSG00000007021	20974	Syngr3	chr17	3.24848	-0.0444086	3.86895	0.000109606	0.000501314
ENSMUSG00000022773	106369	Ypel1	chr16	1.90205	4.42668	3.86839	0.000109658	0.000501419
ENSMUSG00000029614	19988	Rpl6	chr5	0.921289	8.63633	3.86729	0.000110079	0.000502818
ENSMUSG00000023153	69671	Tmem52	chr4	3.39811	-0.0282813	3.86605	0.000110786	0.000505718
ENSMUSG00000031864	70885	Ints10	chr8	1.12972	5.55908	3.8654	0.000110801	0.000505718
ENSMUSG00000035064	13631	Eef2k	chr7	2.39549	3.21094	3.86099	0.000112508	0.000513104
ENSMUSG00000028896	100088	Rcc1	chr4	1.707	4.57343	3.86049	0.000112696	0.000513559
ENSMUSG00000057605	627889	Gm6807	NA	1.0265	7.20673	3.85653	0.000114249	0.00052023
ENSMUSG00000020171	64050	Yeats4	chr10	0.964061	6.83787	3.85595	0.000114479	0.000521139
ENSMUSG00000026773	170768	Pfkfb3	chr2	2.47265	4.2991	3.85458	0.000115033	0.000523523
ENSMUSG00000026426	68724	Arl8a	chr1	2.1278	3.92308	3.84766	0.000117806	0.000535724
ENSMUSG00000029352	12962	Crybb3	chr5	3.12896	0.254286	3.84653	0.000118395	0.000538124
ENSMUSG00000101655	381792	2310040G24Rik	chr6	2.99962	1.35391	3.84597	0.000118581	0.000538825
ENSMUSG00000049807	58996	Arhgap23	chr11	2.46722	3.27391	3.84528	0.000118784	0.000539609
ENSMUSG00000002968	75613	Med25	chr7	1.13654	6.2747	3.84332	0.00011958	0.000542871
ENSMUSG00000074250	677044	Gm10653	chr9	2.46161	2.5646	3.84297	0.000119734	0.000543074
ENSMUSG00000010051	15586	Hyal1	chr9	2.88814	2.06737	3.84037	0.000120867	0.000547785
ENSMUSG00000032415	70348	Ube2cbp	chr9	2.21935	2.34021	3.83835	0.000121648	0.000551181
ENSMUSG00000097587	75951	4930578M01Rik	chr15	3.8054	1.20838	3.83953	0.000121782	0.000551644
ENSMUSG00000029151	22784	Slc30a3	chr5	2.59118	0.0193011	3.83795	0.000121835	0.000551742
ENSMUSG00000039313	209743	Minar1	chr9	3.44474	-0.0509221	3.83712	0.000122473	0.000554489
ENSMUSG00000053929	54151	Cyhr1	chr15	1.13007	6.27204	3.83542	0.000122883	0.000556172
ENSMUSG00000022508	12053	Bcl6	chr16	2.8568	1.37478	3.83549	0.000122909	0.000556172
ENSMUSG00000064147	442827	Rab44	chr17	3.02096	-0.443662	3.83504	0.000123145	0.000557096
ENSMUSG00000001151	18541	Pcnt	chr10	1.05321	7.36801	3.8345	0.000123271	0.00055752
ENSMUSG00000026249	20720	Serpine2	chr1	1.66712	5.90379	3.8332	0.000123826	0.000559739
ENSMUSG00000048647	241624	Exd1	chr2	1.44938	2.67545	3.83225	0.00012423	0.00056142
ENSMUSG00000030397	232944	Mark4	chr7	1.42778	4.9532	3.83154	0.000124534	0.000562648
ENSMUSG00000020067	68802	Mypn	chr10	2.8366	-0.663844	3.83119	0.000124737	0.000563421
ENSMUSG00000031149	54637	Praf2	chrX	1.92464	4.67651	3.83007	0.000125163	0.000565199
ENSMUSG00000040189	211535	Odad1	chr7	2.65014	2.61773	3.82833	0.000125945	0.000568579
ENSMUSG00000031970	72185	Dbndd1	chr8	2.38095	1.51569	3.826	0.000126938	0.000572765
ENSMUSG00000030030	71837	1700003E16Rik	chr6	2.73232	-1.06885	3.82533	0.00012726	0.00057407
ENSMUSG00000001380	15115	Hars	chr18	1.00797	6.69551	3.82286	0.000128307	0.000578493
ENSMUSG00000036845	75660	Lin37	chr7	2.06846	4.5118	3.81946	0.000129816	0.000584843
ENSMUSG00000020166	72068	Cnot2	chr10	0.946182	7.04014	3.81795	0.00013049	0.000587575
ENSMUSG00000098112	668218	Bin2	chr15	1.23868	2.94524	3.81771	0.000130598	0.000587911
ENSMUSG00000106929	NA	NA	NA	2.40091	3.26708	3.81761	0.000130649	0.000587987
ENSMUSG00000031504	19332	Rab20	chr8	2.9178	2.092	3.81574	0.000131564	0.000591802
ENSMUSG00000046782	70846	Ttc6	chr12	2.95198	-1.17626	3.81565	0.000131618	0.00059189
ENSMUSG00000026177	18173	Slc11a1	chr1	3.25527	0.166283	3.81586	0.000131654	0.000591901
ENSMUSG00000022148	23880	Fyb	chr15	2.29571	3.75197	3.81516	0.000131752	0.000592186
ENSMUSG00000107496	NA	NA	NA	2.43284	-0.95202	3.8139	0.000132329	0.000594472
ENSMUSG00000004032	14866	Gstm5	chr3	1.14895	7.00739	3.81045	0.000133893	0.000600767
ENSMUSG00000021594	78925	Srd5a1	chr13	2.33463	2.37676	3.8095	0.000134334	0.000602395
ENSMUSG00000062093	328451	Gm5088	NA	1.69736	5.67833	3.80921	0.000134465	0.000602823
ENSMUSG00000022416	239556	Cacna1i	chr15	2.73154	-1.2386	3.80834	0.00013491	0.00060451
ENSMUSG00000026849	30931	Tor1a	chr2	1.54325	5.16832	3.80811	0.000134971	0.000604629
ENSMUSG00000020808	109212	Pimreg	chr11	1.92496	4.65631	3.8079	0.000135068	0.000604906
ENSMUSG00000029034	71957	Ints11	chr4	1.03114	5.95857	3.80657	0.000135686	0.000607518
ENSMUSG00000030854	19259	Ptpn5	chr7	3.24397	0.787807	3.80636	0.000136015	0.000608836
ENSMUSG00000014554	27369	Dguok	chr6	1.28673	4.98539	3.80406	0.000136862	0.000611997
ENSMUSG00000037148	78514	Arhgap10	chr8	1.79139	5.73541	3.80329	0.00013722	0.000613439
ENSMUSG00000027630	81004	Tbl1xr1	chr3	1.33359	5.31343	3.80319	0.000137268	0.000613497
ENSMUSG00000045822	67538	Zswim3	chr2	1.37436	3.45317	3.80122	0.000138199	0.000617463
ENSMUSG00000030007	12468	Cct7	chr6	0.915739	8.84652	3.80116	0.000138226	0.000617463
ENSMUSG00000037344	83704	Slc12a9	chr5	2.39568	3.16244	3.80044	0.000138576	0.000618868
ENSMUSG00000044033	545428	Ccdc141	chr2	2.89295	3.53638	3.79842	0.000139616	0.000622871
ENSMUSG00000034868	67938	Myl12b	chr17	1.7365	5.41219	3.79804	0.000139711	0.000623136
ENSMUSG00000043629	67080	1700019D03Rik	chr1	2.90875	1.76537	3.79756	0.000140032	0.00062425
ENSMUSG00000010044	114602	Zmynd10	chr9	2.65678	-0.711935	3.79495	0.000141231	0.000629434
ENSMUSG00000031546	109145	Gins4	chr8	1.10126	5.95448	3.79442	0.000141455	0.00063027
ENSMUSG00000032537	270190	Ephb1	chr9	2.81785	3.14379	3.79261	0.000142399	0.00063415
ENSMUSG00000030359	11287	Pzp	chr6	3.14708	0.186066	3.7914	0.000143114	0.000637173
ENSMUSG00000040694	11811	Apobec2	chr17	3.00087	0.140938	3.78895	0.000144252	0.000642072
ENSMUSG00000026930	67839	Gpsm1	chr2	1.93931	4.79131	3.78732	0.000144929	0.000644923
ENSMUSG00000041736	12257	Tspo	chr15	2.05559	5.16166	3.78557	0.000145799	0.00064863
ENSMUSG00000006024	108124	Napa	chr7	0.963357	7.36489	3.78498	0.000146094	0.000649738
ENSMUSG00000025076	12369	Casp7	chr19	1.53689	4.29649	3.78492	0.000146123	0.000649738
ENSMUSG00000026778	18761	Prkcq	chr2	2.46529	1.48591	3.78391	0.000146645	0.000651895
ENSMUSG00000063455	330286	D630045J12Rik	chr6	1.73422	4.42386	3.78261	0.000147281	0.00065422
ENSMUSG00000028434	54357	Epb41l4b	chr4	1.63885	3.09974	3.78035	0.000148422	0.00065912
ENSMUSG00000031231	66142	Cox7b	chrX	1.53673	7.51649	3.77931	0.000148949	0.000661183
ENSMUSG00000040010	20539	Slc7a5	chr8	2.23795	3.87221	3.77888	0.000149175	0.000661955
ENSMUSG00000056749	18030	Nfil3	chr13	2.75107	3.33241	3.77613	0.000150635	0.000667927
ENSMUSG00000056204	66522	Pgpep1	chr8	1.53843	5.48423	3.77387	0.000151743	0.000671982
ENSMUSG00000001521	22158	Tulp3	chr6	2.29844	3.77239	3.77325	0.000152067	0.000673246
ENSMUSG00000032238	19883	Rora	chr9	1.95585	4.07764	3.76301	0.000157466	0.000696088
ENSMUSG00000021665	15212	Hexb	chr13	2.20548	4.71963	3.76057	0.000158778	0.000701532
ENSMUSG00000069255	105352	Dusp22	chr13	1.57016	4.33616	3.75901	0.000159624	0.00070491
ENSMUSG00000022270	66270	Retreg1	chr15	2.14912	3.26586	3.75836	0.000159978	0.000706117
ENSMUSG00000024544	52662	Ldlrad4	chr18	2.25733	2.71441	3.75723	0.000160595	0.00070866
ENSMUSG00000112275	NA	NA	NA	2.24377	-0.745115	3.7547	0.000161983	0.00071406
ENSMUSG00000038515	66790	Grtp1	chr8	1.52486	4.02256	3.75051	0.000164304	0.00072338
ENSMUSG00000002603	21803	Tgfb1	chr7	2.94588	1.9074	3.75038	0.00016451	0.000724102
ENSMUSG00000004791	18654	Pgf	chr12	2.69075	2.35985	3.75005	0.000164616	0.000724202
ENSMUSG00000015112	50799	Slc25a13	chr6	1.75211	5.35284	3.74935	0.000164952	0.000725499
ENSMUSG00000041119	18585	Pde9a	chr17	2.933	1.64085	3.74888	0.000165345	0.000726959
ENSMUSG00000048865	226652	Arhgap30	chr1	3.01625	1.70276	3.74891	0.000165368	0.000726959
ENSMUSG00000052920	19091	Prkg1	chr19	2.57158	0.631012	3.74768	0.000165922	0.000729026
ENSMUSG00000027639	56045	Samhd1	chr2	1.22902	5.43876	3.74733	0.000166088	0.000729571
ENSMUSG00000039457	19041	Ppl	chr16	3.19484	1.28315	3.74753	0.000166262	0.000730151
ENSMUSG00000036908	54445	Unc93b1	chr19	2.69823	1.70765	3.74445	0.000167777	0.000736433
ENSMUSG00000047583	209584	Tyw3	chr3	1.56794	4.13443	3.74408	0.000167934	0.000736937
ENSMUSG00000025795	192678	Rassf3	chr10	1.4545	4.68748	3.7429	0.000168607	0.000739147
ENSMUSG00000021943	14560	Gdf10	chr14	3.23352	1.43449	3.73722	0.000172225	0.000753869
ENSMUSG00000036743	73677	Psma8	chr18	1.59837	2.4263	3.73434	0.000173571	0.000759568
ENSMUSG00000086968	329735	4933431E20Rik	chr3	2.24767	1.99078	3.73257	0.00017462	0.000763586
ENSMUSG00000040935	242726	Padi6	chr4	3.01856	-1.20303	3.73209	0.00017509	0.000765255
ENSMUSG00000053390	240067	Zfp952	chr17	2.20532	3.79515	3.73154	0.000175231	0.00076568
ENSMUSG00000113186	100503592	A330076C08Rik	chr13	3.35858	0.162816	3.73213	0.000175347	0.000765994
ENSMUSG00000055560	328274	Zfp459	chr13	3.38528	0.86233	3.7321	0.000175396	0.000766015
ENSMUSG00000050751	209966	Pgbd5	chr8	2.56644	3.42677	3.73096	0.000175604	0.000766733
ENSMUSG00000035024	78658	Ncapd3	chr9	1.07599	6.37668	3.72918	0.000176633	0.00077026
ENSMUSG00000022965	15980	Ifngr2	chr16	2.2039	4.91281	3.72827	0.000177186	0.000772478
ENSMUSG00000009905	70750	Kdsr	chr1	1.73612	4.75989	3.72798	0.000177354	0.000773015
ENSMUSG00000041670	116837	Rims1	chr1	3.22258	0.060561	3.72773	0.000177849	0.000774888
ENSMUSG00000091478	NA	NA	NA	1.04947	8.32588	3.72712	0.000177872	0.000774888
ENSMUSG00000015094	18146	Npdc1	chr2	1.55341	4.94132	3.72704	0.000177919	0.000774898
ENSMUSG00000005089	20511	Slc1a2	chr2	3.12319	0.308716	3.72641	0.000178567	0.00077733
ENSMUSG00000046637	242800	Ttc34	chr4	2.26662	0.36797	3.72465	0.000179369	0.000780629
ENSMUSG00000032625	330267	Thsd7a	chr6	2.41728	2.70402	3.72305	0.000180354	0.000784719
ENSMUSG00000022557	12181	Bop1	chr15	1.13872	5.76316	3.71996	0.000182234	0.000791712
ENSMUSG00000049866	320982	Arl4c	chr1	2.4378	4.09847	3.71967	0.000182433	0.000792377
ENSMUSG00000029580	11461	Actb	chr5	1.24507	10.7142	3.71941	0.000182572	0.000792783
ENSMUSG00000020882	12295	Cacnb1	chr11	2.00554	2.86891	3.71742	0.000183803	0.000797929
ENSMUSG00000024966	20867	Stip1	chr19	0.951734	7.76657	3.71486	0.000185404	0.000804278
ENSMUSG00000069727	434179	Zfp975	chr7	1.92427	3.97085	3.714	0.000185942	0.000806186
ENSMUSG00000032562	14678	Gnai2	chr9	1.19058	7.38515	3.71304	0.000186544	0.000808418
ENSMUSG00000072688	NA	NA	NA	3.21855	1.45331	3.71285	0.000187039	0.000810364
ENSMUSG00000023259	171429	Slc26a6	chr9	3.11205	1.83447	3.71141	0.000187858	0.00081371
ENSMUSG00000026675	15490	Hsd17b7	chr1	1.43203	5.52591	3.70969	0.000188671	0.000817025
ENSMUSG00000029570	16848	Lfng	chr5	3.08845	1.70961	3.7096	0.000188996	0.000818231
ENSMUSG00000025572	217353	Tmc6	chr11	2.21883	3.31163	3.70863	0.00018935	0.000819357
ENSMUSG00000031523	50768	Dlc1	chr8	2.31677	5.31818	3.70838	0.000189513	0.00081986
ENSMUSG00000073968	101700	Trim68	chr7	1.46659	3.98259	3.70481	0.000191798	0.000828919
ENSMUSG00000055116	11865	Arntl	chr7	1.69112	3.28027	3.70471	0.000191862	0.000828991
ENSMUSG00000102752	665574	Gm7694	chr1	2.90058	1.55381	3.7025	0.000193455	0.000835459
ENSMUSG00000019970	20393	Sgk1	chr10	2.20465	4.31266	3.69379	0.000199062	0.00085797
ENSMUSG00000028337	107684	Coro2a	chr4	2.95485	1.06627	3.69401	0.000199111	0.00085797
ENSMUSG00000097391	100040724	Mirg	chr12	2.62567	2.85817	3.69342	0.000199366	0.000858856
ENSMUSG00000074151	434341	Nlrc5	chr8	2.93581	-0.7814	3.69247	0.000200131	0.000861511
ENSMUSG00000043501	107753	Lgals2	chr15	3.1414	0.0103618	3.68795	0.000203366	0.000874792
ENSMUSG00000032374	26432	Plod2	chr9	1.32327	5.82588	3.68694	0.000203702	0.00087602
ENSMUSG00000055991	22757	Zkscan5	chr5	1.55146	4.34564	3.68671	0.000203861	0.000876487
ENSMUSG00000052534	18514	Pbx1	chr1	1.75027	6.43529	3.68614	0.000204247	0.000877673
ENSMUSG00000022885	20440	St6gal1	chr16	2.1256	4.8422	3.6843	0.000205522	0.000882539
ENSMUSG00000108657	NA	NA	NA	3.03782	-0.711534	3.68132	0.00020786	0.000892358
ENSMUSG00000022353	211401	Mtss1	chr15	1.47082	5.55627	3.68056	0.000208117	0.000893022
ENSMUSG00000021608	210992	Lpcat1	chr13	1.4975	5.75558	3.67887	0.000209302	0.000897663
ENSMUSG00000041782	16763	Lad1	chr1	2.94828	0.0088198	3.67327	0.000213495	0.000914522
ENSMUSG00000010342	83560	Tex14	chr11	0.918463	5.13046	3.6721	0.000214116	0.000916956
ENSMUSG00000058997	219189	Vwa8	chr14	1.46237	4.51643	3.67152	0.000214531	0.000918505
ENSMUSG00000075415	14269	Fnbp1	chr2	1.87457	5.08882	3.67142	0.000214605	0.000918596
ENSMUSG00000016024	16803	Lbp	chr2	2.8753	1.05412	3.66943	0.000216217	0.000924815
ENSMUSG00000026955	72080	Sapcd2	chr2	2.36866	3.48918	3.66651	0.000218186	0.000932779
ENSMUSG00000029387	209357	Gtf2h3	chr5	1.12544	5.75044	3.66609	0.000218474	0.000933782
ENSMUSG00000031706	19724	Rfx1	chr8	1.29893	4.88725	3.66536	0.000219006	0.000935599
ENSMUSG00000057193	68682	Slc44a2	chr9	2.10424	4.25604	3.66537	0.000219006	0.000935599
ENSMUSG00000109745	69388	1700018G05Rik	chrX	2.89143	0.240265	3.66465	0.00021972	0.000938187
ENSMUSG00000044533	16898	Rps2	chr17	1.6769	4.43522	3.66268	0.000220981	0.000943107
ENSMUSG00000048096	93689	Lmod1	chr1	3.05663	0.526024	3.6563	0.000226092	0.000964213
ENSMUSG00000039086	269397	Ss18l1	chr2	2.09174	2.52927	3.6546	0.000227044	0.000968035
ENSMUSG00000006920	14055	Ezh1	chr11	1.03405	5.91519	3.6542	0.000227347	0.000969091
ENSMUSG00000031842	110385	Pde4c	chr8	3.1151	-0.157561	3.65402	0.000227889	0.000970846
ENSMUSG00000055202	240063	Zfp811	chr17	2.77752	2.98098	3.65362	0.000227926	0.000970846
ENSMUSG00000040433	245007	Zbtb38	chr9	1.15253	5.9107	3.65284	0.00022838	0.000972305
ENSMUSG00000037190	56368	Cyb561d2	chr9	1.33954	5.03492	3.64938	0.000231044	0.000983164
ENSMUSG00000066877	17974	Nck2	chr1	1.74335	4.02449	3.64854	0.00023169	0.000985627
ENSMUSG00000111773	NA	NA	NA	2.76122	-0.516377	3.64693	0.000233075	0.00099084
ENSMUSG00000090470	71979	Prr23a3	chr9	2.06962	1.08122	3.64344	0.000235671	0.00100114
ENSMUSG00000065773	NA	NA	NA	2.62691	0.689793	3.64159	0.000237212	0.0010072
ENSMUSG00000049823	193736	Zbtb12	chr17	2.09738	4.12918	3.63839	0.000239681	0.00101669
ENSMUSG00000116258	NA	NA	NA	3.19979	0.22012	3.63728	0.000241121	0.00102184
ENSMUSG00000081888	NA	NA	NA	2.35784	3.12899	3.63661	0.000241129	0.00102184
ENSMUSG00000037375	226861	Hhat	chr1	2.84439	1.92743	3.63338	0.000243915	0.00103339
ENSMUSG00000003518	72349	Dusp3	chr11	2.61635	3.82047	3.63032	0.000246302	0.00104325
ENSMUSG00000023827	68262	Agpat4	chr17	2.27909	4.68513	3.63007	0.000246435	0.00104349
ENSMUSG00000056310	100929	Tyw1	chr5	1.19352	5.58303	3.63	0.000246479	0.00104349
ENSMUSG00000114759	NA	NA	NA	1.76812	3.44255	3.62924	0.000247101	0.00104562
ENSMUSG00000035451	15375	Foxa1	chr12	2.29604	-0.679127	3.62703	0.000248949	0.00105292
ENSMUSG00000063646	76071	Jakmip1	chr5	2.18362	1.96672	3.62671	0.000249206	0.00105375
ENSMUSG00000030069	50501	Prok2	chr6	2.87297	-0.0492712	3.62408	0.000251616	0.00106317
ENSMUSG00000021728	13723	Emb	chr13	1.23262	4.95121	3.62292	0.000252355	0.00106604
ENSMUSG00000096780	NA	NA	NA	1.84541	4.65751	3.62238	0.000252812	0.00106771
ENSMUSG00000048355	76219	Arxes1	chrX	2.10777	4.33287	3.62217	0.000252996	0.00106822
ENSMUSG00000019789	15214	Hey2	chr10	2.78227	0.926718	3.62158	0.000253654	0.00107053
ENSMUSG00000051236	320183	Msrb3	chr10	2.62178	0.985742	3.62148	0.000253664	0.00107053
ENSMUSG00000027568	18216	Ntsr1	chr2	2.90236	0.75578	3.62091	0.000254317	0.00107276
ENSMUSG00000019767	100504234	Ccdc170	chr10	3.06518	1.28675	3.61946	0.000255713	0.00107816
ENSMUSG00000055733	54561	Nap1l3	chrX	2.25437	2.45864	3.61896	0.000255721	0.00107816
ENSMUSG00000071662	67710	Polr2g	chr19	1.04677	7.19533	3.61861	0.000256002	0.00107909
ENSMUSG00000027887	17306	Sypl2	chr3	2.48564	-0.937737	3.61724	0.000257225	0.00108378
ENSMUSG00000116035	NA	NA	NA	3.39413	0.0274681	3.61655	0.000258751	0.00108962
ENSMUSG00000053654	68239	Krt42	chr11	2.87236	-1.05112	3.61542	0.000258975	0.0010903
ENSMUSG00000031665	58198	Sall1	chr8	2.37179	2.85636	3.61373	0.000260214	0.00109525
ENSMUSG00000041199	106707	Rpusd1	chr17	1.8905	4.02313	3.61275	0.000261038	0.00109819
ENSMUSG00000037443	70012	Cep85	chr4	0.957172	5.55259	3.61247	0.000261285	0.00109896
ENSMUSG00000048915	13640	Efna5	chr17	2.46756	4.29129	3.6098	0.00026366	0.00110842
ENSMUSG00000040828	106757	Catsperd	chr17	2.0543	0.740317	3.60828	0.000264942	0.00111354
ENSMUSG00000092390	118568338	LOC118568338	NA	3.05977	0.112712	3.60371	0.000269462	0.00113171
ENSMUSG00000026988	72137	Wdsub1	chr2	1.1445	5.363	3.60288	0.000269734	0.00113259
ENSMUSG00000062526	225651	Mppe1	chr18	2.97447	2.13332	3.60146	0.000271372	0.00113891
ENSMUSG00000046865	14113	Fbl	chr7	1.20862	5.26819	3.59998	0.000272342	0.00114271
ENSMUSG00000071291	238693	Zfp58	chr13	2.70235	2.81691	3.59969	0.000272751	0.00114415
ENSMUSG00000060212	270109	Pcnx2	chr8	3.14441	1.0503	3.59954	0.000273336	0.00114605
ENSMUSG00000096718	331188	Zfp781	chr10	2.39605	2.31776	3.59831	0.000273884	0.00114807
ENSMUSG00000003526	19125	Prodh	chr16	1.80956	3.2368	3.59475	0.000277101	0.00116072
ENSMUSG00000045435	212090	Tmem60	chr5	1.02145	6.16035	3.58893	0.000282489	0.00118212
ENSMUSG00000026600	20652	Soat1	chr1	1.30592	7.16135	3.58887	0.000282549	0.00118212
ENSMUSG00000035799	22160	Twist1	chr12	2.37815	2.75399	3.58798	0.000283417	0.00118547
ENSMUSG00000026435	212980	Slc45a3	chr1	2.61972	1.09783	3.58726	0.000284166	0.00118831
ENSMUSG00000002580	103742	Mien1	chr11	1.1189	6.43482	3.58625	0.000285002	0.00119152
ENSMUSG00000024812	21873	Tjp2	chr19	1.63223	5.44868	3.58453	0.00028663	0.00119804
ENSMUSG00000004415	140709	Col26a1	chr5	2.59719	3.78571	3.58282	0.000288361	0.00120441
ENSMUSG00000106496	665655	Gm7733	NA	2.45604	2.12232	3.58157	0.000289504	0.0012086
ENSMUSG00000070394	69186	Tmem256	chr11	1.30419	7.79478	3.57854	0.000292361	0.00121994
ENSMUSG00000046215	104582	Rprml	chr11	3.09671	1.47836	3.57841	0.000293089	0.0012221
ENSMUSG00000078670	100038347	Fam174b	chr7	2.64949	2.30771	3.57683	0.000294156	0.00122599
ENSMUSG00000085085	67349	1700086P04Rik	NA	1.93229	1.91661	3.57668	0.000294161	0.00122599
ENSMUSG00000022364	210544	Tbc1d31	chr15	1.164	5.10915	3.57494	0.00029586	0.00123218
ENSMUSG00000022054	18040	Nefm	chr14	4.20215	2.45026	3.57906	0.00029638	0.0012337
ENSMUSG00000026520	69051	Pycr2	chr1	1.81714	5.37459	3.5742	0.000296579	0.0012337
ENSMUSG00000070044	212326	Fam149a	chr8	2.67029	1.61355	3.57428	0.000296659	0.00123374
ENSMUSG00000042190	14747	Cmklr1	chr5	3.13289	0.459275	3.57465	0.000296819	0.00123411
ENSMUSG00000025330	18602	Padi4	chr4	2.50719	-0.324603	3.57282	0.000298007	0.00123876
ENSMUSG00000035539	381522	Ccdc180	chr4	2.71255	-0.764718	3.57076	0.00030015	0.00124737
ENSMUSG00000018932	26397	Map2k3	chr11	1.2671	5.82837	3.56935	0.000301367	0.00125213
ENSMUSG00000036006	193385	Ripor2	chr13	2.60234	2.47341	3.56886	0.000301972	0.00125434
ENSMUSG00000002058	22248	Unc119	chr11	2.00748	4.93228	3.56788	0.000302829	0.0012576
ENSMUSG00000029016	26372	Clcn6	chr4	1.36295	4.19816	3.56756	0.000303145	0.00125831
ENSMUSG00000073889	16157	Il11ra1	chr4	1.35555	5.6422	3.56748	0.00030323	0.00125836
ENSMUSG00000025219	14179	Fgf8	chr19	2.3603	-0.405914	3.56741	0.00030333	0.00125848
ENSMUSG00000023236	20394	Scg5	chr2	2.60909	0.69355	3.56467	0.00030618	0.00127
ENSMUSG00000072294	16597	Klf12	chr14	2.2497	3.26392	3.56414	0.000306604	0.00127146
ENSMUSG00000116564	67045	Riok2	chr17	1.15253	5.29814	3.56213	0.00030862	0.00127799
ENSMUSG00000059447	231086	Hadhb	chr5	1.05506	5.94047	3.56087	0.000309908	0.00128302
ENSMUSG00000086810	NA	NA	NA	2.73797	-0.279082	3.56038	0.00031062	0.00128566
ENSMUSG00000057130	27366	Txnl4a	chr18	1.02992	7.18342	3.55939	0.000311415	0.00128834
ENSMUSG00000035930	26887	Chst4	chr8	2.92122	-0.641834	3.55889	0.000312338	0.00129154
ENSMUSG00000022883	19876	Robo1	chr16	1.91336	4.09799	3.55669	0.0003142	0.00129894
ENSMUSG00000026047	72050	Poglut2	chr1	2.07557	4.30696	3.5562	0.000314715	0.00130045
ENSMUSG00000041817	320557	Fam169a	chr13	1.30458	4.03563	3.55551	0.000315424	0.00130276
ENSMUSG00000036748	67116	Cuedc2	chr19	1.31931	5.47111	3.55493	0.000316019	0.0013046
ENSMUSG00000022540	66049	Rogdi	chr16	1.23253	5.33585	3.55482	0.000316132	0.00130476
ENSMUSG00000028392	192120	Bspry	chr4	2.06721	1.70985	3.55462	0.000316351	0.00130535
ENSMUSG00000063430	320916	Wscd2	chr5	3.17411	0.89584	3.55514	0.000316652	0.00130628
ENSMUSG00000033453	235130	Adamts15	chr9	2.6794	1.54819	3.5533	0.000317907	0.00131084
ENSMUSG00000085133	NA	NA	NA	2.20336	4.69046	3.55148	0.000319649	0.0013174
ENSMUSG00000019944	69288	Rhobtb1	chr10	2.08812	4.39873	3.55043	0.000320743	0.00132159
ENSMUSG00000018727	52670	Cpsf4l	chr11	2.83265	1.35387	3.55018	0.000321323	0.00132367
ENSMUSG00000031596	11988	Slc7a2	chr8	3.24148	1.07182	3.55075	0.000321411	0.00132372
ENSMUSG00000061462	380698	Obscn	chr11	3.08116	0.68513	3.55021	0.000321653	0.0013244
ENSMUSG00000030342	12527	Cd9	chr6	1.17997	5.45817	3.54915	0.000322087	0.00132588
ENSMUSG00000073838	233870	Tufm	chr7	1.1495	5.48721	3.5484	0.000322883	0.00132884
ENSMUSG00000026579	14067	F5	chr1	3.27343	-0.192798	3.54832	0.000324082	0.00133346
ENSMUSG00000027750	50706	Postn	chr3	3.15709	2.75053	3.54684	0.000325385	0.00133819
ENSMUSG00000025036	94279	Sfxn2	chr19	1.56836	4.91465	3.54593	0.000325515	0.00133841
ENSMUSG00000084350	NA	NA	NA	1.93591	3.05167	3.54542	0.000326058	0.00134032
ENSMUSG00000053559	207818	Smagp	chr15	2.21385	2.15668	3.54431	0.000327264	0.00134465
ENSMUSG00000045636	102103	Mtus1	chr8	2.15396	4.11722	3.54315	0.000328506	0.00134911
ENSMUSG00000001056	52530	Nhp2	chr11	1.00199	7.87372	3.54289	0.00032878	0.0013496
ENSMUSG00000030742	16797	Lat	chr7	3.02414	0.862976	3.54184	0.000330522	0.00135643
ENSMUSG00000038521	50908	C1s1	chr6	3.02611	0.978296	3.53956	0.000333013	0.00136634
ENSMUSG00000074673	74711	Ttll9	chr2	2.96206	-0.569826	3.53928	0.000333215	0.00136684
ENSMUSG00000025911	76187	Adhfe1	chr1	2.83338	1.14373	3.53853	0.000333858	0.00136916
ENSMUSG00000050640	231503	Tmem150c	chr5	2.67534	1.32923	3.53563	0.0003369	0.00138033
ENSMUSG00000024300	17916	Myo1f	chr17	3.41823	0.0865724	3.53177	0.000342658	0.00140326
ENSMUSG00000003051	13710	Elf3	chr1	3.10374	2.38653	3.53002	0.000343761	0.00140745
ENSMUSG00000029829	77522	Tmem213	chr6	2.70687	-0.861268	3.52887	0.000344475	0.00140971
ENSMUSG00000040990	58194	Sh3kbp1	chrX	1.848	4.68943	3.52844	0.00034473	0.00141042
ENSMUSG00000025521	73067	Tmem192	chr8	1.91794	3.95207	3.52746	0.000345841	0.00141397
ENSMUSG00000046876	20238	Atxn1	chr13	2.30606	3.02013	3.52732	0.000346034	0.0014141
ENSMUSG00000062270	21761	Morf4l1	chr9	0.995952	9.06718	3.52238	0.000351633	0.00143664
ENSMUSG00000028538	20441	St3gal3	chr4	1.75988	3.95923	3.52185	0.000352245	0.0014388
ENSMUSG00000028541	53418	B4galt2	chr4	2.06908	4.19104	3.52085	0.0003534	0.00144318
ENSMUSG00000074527	102639598	Gm14296	chr2	1.95634	3.83904	3.52066	0.000353614	0.00144371
ENSMUSG00000034384	104382	Barhl2	chr5	2.62913	-1.1583	3.51888	0.000355861	0.00145119
ENSMUSG00000110537	NA	NA	NA	2.72525	-1.08526	3.51486	0.000360663	0.00146871
ENSMUSG00000016128	243362	Stard13	chr5	2.78011	1.04909	3.51411	0.000361608	0.00147221
ENSMUSG00000020272	20868	Stk10	chr11	1.42418	3.91985	3.51161	0.000364224	0.00148197
ENSMUSG00000112117	110333	Rmst	chr10	2.75267	0.419607	3.51051	0.000365852	0.00148775
ENSMUSG00000021018	245841	Polr2h	chr16	1.16397	5.61531	3.50863	0.000367793	0.00149495
ENSMUSG00000110126	668771	Gm9347	NA	2.86785	0.988145	3.50793	0.000369093	0.00149953
ENSMUSG00000112787	NA	NA	NA	2.33373	-1.46945	3.50724	0.000369501	0.00150084
ENSMUSG00000044715	66787	Gskip	chr12	1.33522	4.79955	3.50679	0.000370002	0.00150216
ENSMUSG00000038141	77106	Tmem181a	chr17	2.25858	4.30641	3.50675	0.000370084	0.00150216
ENSMUSG00000033808	211499	Tmem87a	chr2	1.08327	5.60054	3.50635	0.000370537	0.00150365
ENSMUSG00000079395	100034729	Gm15114	chrX	1.99885	0.203773	3.50615	0.000370778	0.00150427
ENSMUSG00000001785	103136	Pwp1	chr10	1.14173	5.66509	3.506	0.000370956	0.00150464
ENSMUSG00000008475	67771	Arpc5	chr1	1.10125	7.00297	3.50506	0.000372098	0.00150892
ENSMUSG00000065251	NA	NA	NA	2.02894	2.33564	3.50412	0.000373245	0.00151322
ENSMUSG00000038354	213121	Ankrd35	chr3	2.65218	2.04678	3.50368	0.000373996	0.00151591
ENSMUSG00000028863	70088	Meaf6	chr4	1.15814	5.70882	3.5026	0.000375086	0.00151998
ENSMUSG00000113601	NA	NA	NA	2.7598	1.46089	3.50157	0.000376693	0.00152543
ENSMUSG00000060404	NA	NA	NA	2.90125	0.685854	3.4996	0.000379322	0.00153465
ENSMUSG00000038665	320127	Dgki	chr6	2.76165	-0.742705	3.49903	0.000379829	0.00153634
ENSMUSG00000021131	13877	Erh	chr12	1.09575	6.77998	3.4979	0.000380878	0.00153987
ENSMUSG00000030921	20128	Trim30a	chr7	3.16005	0.261414	3.49814	0.000381718	0.00154291
ENSMUSG00000069601	11735	Ank3	chr10	2.2724	4.74118	3.49485	0.000384721	0.00155468
ENSMUSG00000028860	269589	Sytl1	chr4	3.28968	0.350492	3.49507	0.000385978	0.00155878
ENSMUSG00000025176	67432	Hoga1	chr19	2.78846	1.27759	3.49411	0.000386003	0.00155878
ENSMUSG00000024548	240427	Setbp1	chr18	2.59316	3.6517	3.49175	0.000388773	0.00156924
ENSMUSG00000023845	240028	Lnpep	chr17	1.67728	4.63685	3.48926	0.000391739	0.00158012
ENSMUSG00000098202	NA	NA	NA	3.0673	1.56845	3.49	0.000391741	0.00158012
ENSMUSG00000046312	329828	Myorg	chr4	2.39364	2.28273	3.48889	0.000392287	0.00158195
ENSMUSG00000017765	20498	Slc12a4	chr8	1.94739	4.32325	3.48805	0.000393288	0.00158526
ENSMUSG00000040354	216443	Mars1	chr10	1.02294	5.98787	3.48546	0.00039661	0.00159791
ENSMUSG00000044167	56458	Foxo1	chr3	1.09846	6.12094	3.48525	0.000396885	0.00159865
ENSMUSG00000029521	50883	Chek2	chr5	1.64287	3.15932	3.48477	0.000397503	0.00160077
ENSMUSG00000049044	56508	Rapgef4	chr2	2.73841	1.27333	3.48331	0.000399744	0.00160942
ENSMUSG00000021990	219140	Spata13	chr14	2.08819	3.55774	3.48212	0.000400941	0.00161387
ENSMUSG00000058186	100041379	Zfp980	chr4	2.09153	1.14848	3.4816	0.000401629	0.00161626
ENSMUSG00000038065	68235	Mturn	chr6	2.2925	3.01812	3.48038	0.000403258	0.00162244
ENSMUSG00000052776	246730	Oas1a	chr5	2.99999	-0.273962	3.4806	0.000403744	0.00162327
ENSMUSG00000066487	544872	Gm5786	NA	2.20049	2.71105	3.47895	0.000405115	0.00162803
ENSMUSG00000082196	433546	Gm14231	NA	2.44975	1.71972	3.4783	0.000406046	0.00163139
ENSMUSG00000036461	13709	Elf1	chr14	1.3506	4.82282	3.47622	0.00040869	0.00164164
ENSMUSG00000020840	104184	Blmh	chr11	0.878763	7.69885	3.47538	0.000409805	0.00164574
ENSMUSG00000006587	30927	Snai3	chr8	2.26277	-0.0911806	3.47528	0.000409976	0.00164605
ENSMUSG00000038909	217127	Kat7	chr11	0.986378	6.62626	3.47457	0.000410878	0.00164929
ENSMUSG00000037613	79201	Tnfrsf23	chr7	3.43807	0.369511	3.4752	0.000412434	0.00165515
ENSMUSG00000046613	328643	Vwa5b2	chr16	2.99356	-0.275729	3.47366	0.000412943	0.00165682
ENSMUSG00000048534	270152	Jaml	chr9	2.79155	0.347725	3.47235	0.0004143	0.00166188
ENSMUSG00000056735	109202	A930024E05Rik	chr5	2.67417	1.47301	3.46713	0.00042122	0.00168808
ENSMUSG00000071604	381217	Fam189a2	chr19	1.97435	2.09328	3.46436	0.000424701	0.00170164
ENSMUSG00000043964	269999	Orai3	chr7	1.59324	4.74125	3.4606	0.000429902	0.00172131
ENSMUSG00000065999	433804	Zfp985	chr4	1.98773	2.49193	3.4606	0.000429906	0.00172131
ENSMUSG00000070953	227746	Rabepk	chr2	1.2702	5.28146	3.45958	0.000431327	0.0017262
ENSMUSG00000067121	630138	Gm7027	NA	0.927114	7.52335	3.45918	0.000431879	0.00172801
ENSMUSG00000079547	14999	H2-DMb1	chr17	3.06421	-0.63442	3.45959	0.000432423	0.00172979
ENSMUSG00000034460	20474	Six4	chr12	1.83165	3.94812	3.4577	0.000433959	0.00173554
ENSMUSG00000028082	27059	Sh3d19	chr3	1.82533	5.07771	3.45714	0.000434738	0.00173825
ENSMUSG00000028953	27407	Abcf2	chr5	0.893447	7.07487	3.45559	0.000436921	0.00174658
ENSMUSG00000039997	15950	Ifi203	chr1	3.2387	-0.0509179	3.45101	0.000445233	0.00177899
ENSMUSG00000031150	54648	Ccdc120	chrX	1.81885	3.1213	3.44722	0.00044889	0.00179221
ENSMUSG00000025008	67590	Tctn3	chr19	1.85772	2.9009	3.44718	0.000448953	0.00179221
ENSMUSG00000025453	18115	Nnt	chr13	2.65118	2.43424	3.44532	0.000451975	0.00180221
ENSMUSG00000022234	12465	Cct5	chr15	0.859767	8.92851	3.4439	0.00045373	0.00180879
ENSMUSG00000072789	108169197	Gm10420	NA	1.7164	4.20606	3.44231	0.000456056	0.0018164
ENSMUSG00000058672	22151	Tubb2a	chr13	1.79153	4.36	3.4414	0.000457405	0.00182136
ENSMUSG00000104292	NA	NA	NA	2.56438	1.49041	3.43969	0.000460168	0.00183152
ENSMUSG00000010830	105785	Kdelr3	chr15	2.31824	3.01776	3.4394	0.000460431	0.00183191
ENSMUSG00000024784	170458	Gpha2	chr19	2.29441	1.31184	3.43936	0.000460475	0.00183191
ENSMUSG00000052144	232314	Ppp4r2	chr6	1.08211	5.67094	3.43777	0.00046278	0.00183982
ENSMUSG00000020218	24117	Wif1	chr10	2.81907	0.865673	3.43544	0.000466905	0.00185537
ENSMUSG00000104612	NA	NA	NA	3.11637	0.560601	3.43313	0.000471242	0.00187132
ENSMUSG00000117515	628477	Gm6883	NA	1.30169	4.51422	3.43131	0.000472515	0.00187595
ENSMUSG00000010066	56808	Cacna2d2	chr9	1.84781	3.0311	3.43049	0.00047376	0.00188047
ENSMUSG00000028044	54124	Cks1b	chr3	1.27758	6.81227	3.42867	0.000476545	0.00189023
ENSMUSG00000023960	83965	Enpp5	chr17	1.64255	3.82673	3.42587	0.000480857	0.00190563
ENSMUSG00000048696	237400	Mex3d	chr10	1.76806	4.30428	3.42553	0.00048138	0.00190723
ENSMUSG00000029468	18439	P2rx7	chr5	2.45177	0.567024	3.42529	0.000481909	0.00190889
ENSMUSG00000030413	21946	Pglyrp1	chr7	3.26754	-0.014055	3.4247	0.00048489	0.00192027
ENSMUSG00000020029	71207	Nudt4	chr10	1.20863	6.85808	3.42158	0.000487524	0.00193026
ENSMUSG00000050043	66958	Tmx2	chr2	1.30525	6.44502	3.42072	0.000488869	0.00193514
ENSMUSG00000025931	74229	Paqr8	chr1	2.73138	2.5755	3.4205	0.000489735	0.00193813
ENSMUSG00000020566	68775	Atp6v1c2	chr12	1.85466	0.885204	3.41958	0.000490667	0.00194138
ENSMUSG00000036737	108737	Oxsr1	chr9	1.09173	5.56923	3.41825	0.000492771	0.00194926
ENSMUSG00000064128	219103	Cenpj	chr14	1.23272	4.89921	3.41499	0.000497944	0.00196928
ENSMUSG00000028758	16559	Kif17	chr4	2.60373	0.31553	3.4137	0.000500349	0.00197789
ENSMUSG00000020741	74148	Cluh	chr11	1.16425	6.2266	3.4122	0.000502431	0.00198567
ENSMUSG00000019188	14950	H13	chr2	1.32359	5.89204	3.40951	0.000506772	0.00200237
ENSMUSG00000032135	84004	Mcam	chr9	1.57762	3.84708	3.40912	0.000507417	0.00200401
ENSMUSG00000062760	72301	Shisal1	chr15	2.86753	0.832247	3.40906	0.000508364	0.00200684
ENSMUSG00000053644	110695	Aldh7a1	chr18	1.14793	6.44555	3.40837	0.00050864	0.00200747
ENSMUSG00000040711	268396	Sh3pxd2b	chr11	2.31847	3.96415	3.40759	0.00050999	0.00201235
ENSMUSG00000110212	102639716	Gm35963	NA	2.50954	0.189365	3.40694	0.000511197	0.00201665
ENSMUSG00000021313	20191	Ryr2	chr13	1.79608	4.12279	3.40597	0.000512555	0.0020211
ENSMUSG00000092225	100039706	Gm2381	chr7	2.40902	0.544462	3.40586	0.000512883	0.00202147
ENSMUSG00000031788	16582	Kifc3	chr8	1.49001	3.64723	3.40483	0.000514428	0.0020271
ENSMUSG00000033434	107999	Gtpbp6	chr5	1.76196	4.18488	3.4028	0.000517784	0.00203848
ENSMUSG00000039202	54608	Abhd2	chr7	2.59303	4.80615	3.40294	0.0005179	0.00203848
ENSMUSG00000045482	100683	Trrap	chr5	1.21319	6.60665	3.40217	0.000518839	0.00204171
ENSMUSG00000112395	637043	Gm7198	NA	1.13252	8.76367	3.40126	0.000520345	0.00204718
ENSMUSG00000111579	NA	NA	NA	2.54468	0.480751	3.40128	0.000520598	0.00204771
ENSMUSG00000085126	102631997	Gm12589	NA	2.53674	-1.1214	3.40076	0.000521454	0.00205015
ENSMUSG00000036377	320827	Cracd	chr5	1.88004	3.19918	3.40022	0.00052208	0.00205215
ENSMUSG00000040714	232943	Klc3	chr7	1.20514	3.0373	3.3961	0.000528999	0.002077
ENSMUSG00000034957	12606	Cebpa	chr7	2.65505	1.20671	3.3942	0.000532686	0.00208865
ENSMUSG00000023999	319991	Kif6	chr17	2.19448	1.15662	3.39204	0.000535959	0.00210101
ENSMUSG00000078497	NA	NA	NA	2.49665	-0.028219	3.39096	0.000538008	0.0021081
ENSMUSG00000004110	12290	Cacna1e	chr1	3.2104	0.116148	3.38994	0.000541909	0.00212242
ENSMUSG00000021510	212281	Zfp729a	chr13	1.60147	3.98641	3.38843	0.000542125	0.00212242
ENSMUSG00000111495	384954	Gm5366	NA	1.84889	0.756183	3.38791	0.000543035	0.0021254
ENSMUSG00000026189	111175	Pecr	chr1	1.45037	4.89076	3.38755	0.000543652	0.00212734
ENSMUSG00000020085	71361	Aifm2	chr10	1.81178	4.02435	3.38629	0.000545844	0.002134
ENSMUSG00000031391	16728	L1cam	chrX	2.77192	-0.067181	3.38595	0.000547176	0.00213825
ENSMUSG00000042507	238317	Mideas	chr12	1.64802	4.1425	3.38477	0.000548499	0.00214245
ENSMUSG00000040147	109731	Maob	chrX	2.54085	1.49214	3.38446	0.000549351	0.0021453
ENSMUSG00000030161	57436	Gabarapl1	chr6	1.61736	4.99086	3.37898	0.000558717	0.00217992
ENSMUSG00000041607	17196	Mbp	chr18	2.09167	3.829	3.37788	0.000560706	0.00218719
ENSMUSG00000045282	68255	Tmem86b	chr7	1.99383	1.66445	3.37707	0.000562136	0.0021913
ENSMUSG00000015846	20181	Rxra	chr2	1.6374	5.0394	3.37496	0.000565926	0.00220558
ENSMUSG00000036270	234699	Edc4	chr8	0.998738	5.97628	3.37338	0.000568769	0.00221468
ENSMUSG00000048285	319710	Frmd6	chr12	1.42886	4.74981	3.36864	0.000577416	0.00224684
ENSMUSG00000107951	621306	Gm6210	NA	1.05075	6.68527	3.3644	0.000585258	0.00227482
ENSMUSG00000097909	NA	NA	NA	2.12835	2.46003	3.36303	0.000587857	0.00228309
ENSMUSG00000038028	319801	Tigar	chr6	1.39817	4.05988	3.36225	0.000589266	0.00228784
ENSMUSG00000024556	107029	Me2	chr18	0.975296	7.31281	3.35739	0.000598439	0.00232156
ENSMUSG00000051169	101122	Rpusd3	chr6	1.94424	3.54223	3.35737	0.000598484	0.00232156
ENSMUSG00000045589	230235	Frrs1l	chr4	2.77815	-0.250812	3.35712	0.000599849	0.00232633
ENSMUSG00000058897	77018	Col25a1	chr3	2.43044	3.23884	3.35644	0.00060048	0.00232826
ENSMUSG00000006445	13836	Epha2	chr4	2.12116	2.64142	3.35591	0.000601299	0.00233092
ENSMUSG00000044471	232685	Lncpint	chr6	1.79156	-0.0253825	3.3555	0.000602039	0.00233327
ENSMUSG00000024683	94063	Mrpl16	chr19	1.05756	5.69663	3.35531	0.000602397	0.00233414
ENSMUSG00000002846	76916	Timmdc1	chr16	1.38096	4.72388	3.35514	0.000602733	0.00233492
ENSMUSG00000086238	NA	NA	NA	2.60089	-0.619832	3.35531	0.000602876	0.00233496
ENSMUSG00000112309	NA	NA	NA	3.24315	1.34286	3.35504	0.000606046	0.00234671
ENSMUSG00000002104	19400	Rapsn	chr2	3.2387	-0.476388	3.35487	0.000606345	0.00234735
ENSMUSG00000030264	14911	Thumpd3	chr6	1.01339	5.70879	3.35289	0.000607036	0.00234846
ENSMUSG00000032834	110816	Pwp2	chr10	1.73192	4.316	3.35038	0.0006119	0.00236517
ENSMUSG00000027611	19124	Procr	chr2	2.83227	1.14449	3.34963	0.000614468	0.00237457
ENSMUSG00000024043	268970	Arhgap28	chr17	1.75839	4.93475	3.34744	0.000617619	0.00238593
ENSMUSG00000096755	NA	NA	NA	2.46351	1.58416	3.34711	0.000618549	0.0023887
ENSMUSG00000078249	111241	Hmga1b	chr17	0.928344	6.88337	3.34623	0.000620001	0.0023933
ENSMUSG00000082082	NA	NA	NA	2.8854	0.133184	3.3463	0.000621189	0.00239735
ENSMUSG00000107268	NA	NA	NA	1.6349	3.18367	3.34553	0.000621365	0.0023975
ENSMUSG00000064158	73456	Izumo1	chr7	2.49436	-1.07528	3.34081	0.00063106	0.00243167
ENSMUSG00000092344	NA	NA	NA	1.38365	4.86405	3.33457	0.000643285	0.00247714
ENSMUSG00000045009	210673	Prrt3	chr6	2.80999	0.0669594	3.33301	0.000647611	0.0024927
ENSMUSG00000075702	114679	Selenom	chr11	2.03177	4.71127	3.33191	0.000648755	0.00249655
ENSMUSG00000024604	66810	Rbm22	chr18	1.06133	7.13802	3.33092	0.000650759	0.00250315
ENSMUSG00000020439	29856	Smtn	chr11	1.96459	4.96065	3.33034	0.000651954	0.00250719
ENSMUSG00000021939	13030	Ctsb	chr14	1.14445	7.19307	3.32841	0.000655924	0.00252191
ENSMUSG00000040289	15213	Hey1	chr3	2.01377	4.28716	3.32832	0.000656139	0.00252217
ENSMUSG00000029022	28010	Miip	chr4	2.16626	3.40997	3.32618	0.000660631	0.00253803
ENSMUSG00000052609	263406	Plekhg3	chr12	1.90407	4.44754	3.32612	0.000660701	0.00253803
ENSMUSG00000040345	216445	Arhgap9	chr10	2.99373	0.00384101	3.32613	0.000662691	0.00254287
ENSMUSG00000020902	18208	Ntn1	chr11	2.41912	1.10569	3.32475	0.000663819	0.00254664
ENSMUSG00000043024	677205	Gm16433	NA	1.18807	6.65303	3.3236	0.000665967	0.00255431
ENSMUSG00000030682	52858	Cdipt	chr7	1.52775	5.45601	3.32217	0.000668974	0.00256472
ENSMUSG00000020553	18559	Pctp	chr11	1.78833	3.18365	3.32058	0.000672346	0.00257708
ENSMUSG00000012123	230806	Crybg2	chr4	2.68826	0.390002	3.32025	0.000673857	0.0025823
ENSMUSG00000041124	78100	Msantd4	chr9	1.35014	5.81621	3.31956	0.000674503	0.00258421
ENSMUSG00000063632	20666	Sox11	chr12	2.22275	5.33367	3.31582	0.000682599	0.00261293
ENSMUSG00000094885	18422	Ott	chrX	2.23947	-0.504801	3.31499	0.000684389	0.00261789
ENSMUSG00000022610	29857	Mapk12	chr15	2.41614	1.20105	3.31503	0.000684484	0.00261789
ENSMUSG00000033059	110078	Pygb	chr2	1.41776	5.64081	3.31489	0.000684496	0.00261789
ENSMUSG00000024942	12333	Capn1	chr19	2.48162	2.54043	3.3127	0.000689608	0.00263686
ENSMUSG00000037643	18759	Prkci	chr3	1.75306	3.94773	3.31132	0.000692241	0.00264635
ENSMUSG00000043456	243937	Zfp536	chr7	2.47818	1.58439	3.30763	0.000700708	0.00267695
ENSMUSG00000031827	72042	Cotl1	chr8	1.39158	5.44592	3.30554	0.000704926	0.00269189
ENSMUSG00000107297	NA	NA	NA	2.13528	1.074	3.30503	0.000706114	0.00269583
ENSMUSG00000031513	68192	Leprotl1	chr8	1.0955	5.55307	3.30228	0.000712199	0.00271668
ENSMUSG00000028015	229445	Ctso	chr3	2.12022	3.26135	3.30021	0.000716892	0.00273339
ENSMUSG00000021096	19042	Ppm1a	chr12	1.20959	6.2516	3.29999	0.00071734	0.0027345
ENSMUSG00000026883	69601	Dab2ip	chr2	1.07552	6.06027	3.29946	0.000718514	0.00273837
ENSMUSG00000040187	272322	Arntl2	chr6	2.19391	1.06365	3.29943	0.000718678	0.0027384
ENSMUSG00000039159	22214	Ube2h	chr6	1.11197	6.38657	3.2963	0.000725693	0.00276452
ENSMUSG00000040128	108767	Pnrc1	chr4	1.16122	6.48334	3.29403	0.000730863	0.00278178
ENSMUSG00000041220	170439	Elovl6	chr3	1.30125	7.13249	3.29378	0.000731449	0.0027834
ENSMUSG00000026639	16780	Lamb3	chr1	2.8126	-0.385533	3.29364	0.000733225	0.00278904
ENSMUSG00000020542	214384	Myocd	chr11	3.04522	1.2263	3.29277	0.000736575	0.00280095
ENSMUSG00000074923	214230	Pak6	chr2	2.66711	1.58994	3.29189	0.000736704	0.00280095
ENSMUSG00000038095	243272	Sbno1	chr5	0.873145	8.88216	3.2899	0.000740398	0.00281377
ENSMUSG00000024382	13872	Ercc3	chr18	1.15847	4.74321	3.28844	0.000743793	0.00282606
ENSMUSG00000031066	236733	Usp11	chrX	1.16493	6.21696	3.28617	0.000749098	0.00284559
ENSMUSG00000032118	235180	Fez1	chr9	2.47217	1.0341	3.28418	0.000754221	0.00286443
ENSMUSG00000006720	193452	Zfp184	chr13	1.20195	4.39792	3.2828	0.000757031	0.00287385
ENSMUSG00000021948	18753	Prkcd	chr14	1.31133	4.62262	3.28271	0.000757266	0.00287411
ENSMUSG00000117231	105246306	Gm41609	NA	2.60877	0.169508	3.2801	0.000764256	0.00289938
ENSMUSG00000024298	208292	Zfp871	chr17	1.69579	5.81395	3.27927	0.000765461	0.00290332
ENSMUSG00000000552	29813	Zfp385a	chr15	1.83414	3.2239	3.27784	0.000768883	0.00291566
ENSMUSG00000031995	19143	St14	chr9	2.83903	0.904053	3.27603	0.000775017	0.00293828
ENSMUSG00000054612	17314	Mgmt	chr7	1.38546	4.26049	3.27487	0.000776053	0.00294157
ENSMUSG00000032899	243659	Styk1	chr6	2.6624	0.165919	3.27517	0.000776331	0.00294198
ENSMUSG00000021203	68149	Otub2	chr12	2.00705	2.97964	3.27429	0.000777479	0.00294569
ENSMUSG00000056258	110862	Kcnq3	chr15	2.50346	0.579687	3.27379	0.000779222	0.00295166
ENSMUSG00000028527	11639	Ak4	chr4	1.57723	3.20697	3.2704	0.000786965	0.00297775
ENSMUSG00000039221	68028	Rpl22l1	chr3	1.08154	7.90226	3.26738	0.0007944	0.00300327
ENSMUSG00000063063	12386	Ctnna2	chr6	2.82544	2.16119	3.26646	0.000798502	0.00301747
ENSMUSG00000102428	93724	Pcdhga12	chr18	2.70186	0.915944	3.26612	0.000798743	0.00301772
ENSMUSG00000084399	NA	NA	NA	2.51459	1.70326	3.26567	0.000799271	0.00301844
ENSMUSG00000017764	71971	Zswim1	chr2	1.33995	5.12598	3.26542	0.000799278	0.00301844
ENSMUSG00000026586	18933	Prrx1	chr1	3.05788	2.10599	3.26634	0.000800376	0.00302193
ENSMUSG00000041115	245666	Iqsec2	chrX	2.12584	2.09354	3.26489	0.000800692	0.00302247
ENSMUSG00000032492	19228	Pth1r	chr9	2.059	4.10554	3.26458	0.000801436	0.00302462
ENSMUSG00000063605	234582	Ccdc102a	chr8	2.40371	3.11681	3.26355	0.000804321	0.00303419
ENSMUSG00000027560	76829	Dok5	chr2	2.78442	0.679136	3.26205	0.000809351	0.00305251
ENSMUSG00000030825	66065	Hsd17b14	chr7	2.58325	-0.000800626	3.26023	0.000813146	0.00306615
ENSMUSG00000039419	66797	Cntnap2	chr6	2.57122	1.51514	3.25959	0.000814714	0.00307074
ENSMUSG00000029217	21682	Tec	chr5	2.1576	1.84433	3.25892	0.000815729	0.00307323
ENSMUSG00000062380	22152	Tubb3	chr8	3.37219	2.4027	3.26132	0.000816362	0.00307495
ENSMUSG00000040524	214812	Zfp609	chr9	1.08066	5.99734	3.25755	0.000819125	0.00308403
ENSMUSG00000085551	69854	1810063I02Rik	chr11	2.60791	1.01304	3.25758	0.000819974	0.00308655
ENSMUSG00000038178	215113	Slc43a2	chr11	1.28351	3.51997	3.25204	0.000833299	0.00313333
ENSMUSG00000024953	54683	Prdx5	chr19	1.03928	6.50122	3.25181	0.000833906	0.00313484
ENSMUSG00000037306	230815	Man1c1	chr4	1.89652	3.22906	3.25101	0.000835989	0.00314141
ENSMUSG00000040111	235283	Gramd1b	chr9	1.98301	3.64048	3.25025	0.000837973	0.00314818
ENSMUSG00000003070	13637	Efna2	chr10	2.02283	3.83289	3.24909	0.000841008	0.0031589
ENSMUSG00000037553	503610	Zdhhc18	chr4	1.52312	4.1072	3.24892	0.000841434	0.00315934
ENSMUSG00000032261	212531	Sh3bgrl2	chr9	1.09337	4.48351	3.24889	0.000841488	0.00315934
ENSMUSG00000110278	NA	NA	NA	2.98472	0.66702	3.24962	0.000842681	0.00316314
ENSMUSG00000047810	78317	Ccdc88b	chr19	2.92355	-0.630456	3.24929	0.000843085	0.00316398
ENSMUSG00000038079	381259	Tmem237	chr1	1.29819	5.26364	3.24562	0.000850106	0.00318826
ENSMUSG00000033060	380928	Lmo7	chr14	1.72983	3.33226	3.24551	0.0008504	0.00318868
ENSMUSG00000091639	100042266	Gm3756	NA	2.1093	4.34297	3.24504	0.000851715	0.00319281
ENSMUSG00000057000	245610	Nxf3	chrX	2.81163	0.938655	3.24569	0.000851869	0.00319281
ENSMUSG00000020331	15166	Hcn2	chr10	2.39697	-0.340732	3.24494	0.000852315	0.0031938
ENSMUSG00000102657	NA	NA	NA	2.90553	2.16564	3.24322	0.00085907	0.00321703
ENSMUSG00000022761	66863	Lztr1	chr16	1.23915	5.44065	3.24195	0.000859835	0.00321921
ENSMUSG00000007833	69748	Aldh16a1	chr7	1.11189	5.77736	3.23927	0.000867019	0.00324471
ENSMUSG00000034194	71843	R3hcc1	chr14	1.33563	5.55334	3.23289	0.000884347	0.00330742
ENSMUSG00000108368	NA	NA	NA	2.56764	1.24584	3.23128	0.000889708	0.00332604
ENSMUSG00000006585	67177	Cdt1	chr8	1.16748	5.62419	3.23012	0.000891953	0.00333301
ENSMUSG00000032120	71764	C2cd2l	chr9	1.85066	2.8991	3.22974	0.000893019	0.00333628
ENSMUSG00000038697	102162	Taf5l	chr8	1.22679	4.91262	3.22876	0.000895727	0.00334567
ENSMUSG00000032959	23980	Pebp1	chr5	0.931642	8.0689	3.22814	0.000897449	0.00335139
ENSMUSG00000022587	17069	Ly6e	chr15	1.67813	6.63166	3.22757	0.000899044	0.00335662
ENSMUSG00000035227	66624	Spcs2	chr7	0.980344	8.55096	3.22503	0.000906136	0.00338165
ENSMUSG00000024160	79043	Spsb3	chr17	1.44463	3.75878	3.22368	0.000909919	0.00339504
ENSMUSG00000039193	268973	Nlrc4	chr17	2.77662	-0.22035	3.22406	0.000910851	0.00339779
ENSMUSG00000025401	432516	Myo1a	chr10	2.14022	2.73758	3.22299	0.000911973	0.00339969
ENSMUSG00000025875	74257	Tspan17	chr13	2.40209	2.17136	3.2231	0.000912047	0.00339969
ENSMUSG00000032246	75600	Calml4	chr9	2.54424	3.14022	3.22321	0.000912141	0.00339969
ENSMUSG00000068699	68794	Flnc	chr6	2.29297	4.77333	3.21898	0.000923524	0.00344065
ENSMUSG00000037106	631797	Fer1l6	chr15	2.17945	-1.20382	3.21855	0.000924613	0.00344397
ENSMUSG00000086688	NA	NA	NA	1.81438	3.9802	3.2166	0.000930068	0.00346221
ENSMUSG00000004038	14864	Gstm3	chr3	2.1011	2.99442	3.21655	0.000930305	0.00346221
ENSMUSG00000060726	78478	Tmsb15a	chrX	2.02915	-0.967697	3.2153	0.000933847	0.00347364
ENSMUSG00000029026	22062	Trp73	chr4	2.46336	-0.680646	3.21547	0.000933975	0.00347364
ENSMUSG00000073779	619295	Lrp8os2	chr4	2.61736	2.31836	3.21537	0.000934847	0.00347614
ENSMUSG00000086003	100039440	B230206L02Rik	NA	3.2672	0.167332	3.21698	0.000936033	0.0034798
ENSMUSG00000025981	67876	Coq10b	chr1	1.309	4.42782	3.21211	0.000943041	0.00350436
ENSMUSG00000094941	100039890	Gm15093	chrX	2.25302	-0.872128	3.2116	0.000944781	0.00351008
ENSMUSG00000027347	19419	Rasgrp1	chr2	2.35496	2.49382	3.20917	0.000952064	0.00353412
ENSMUSG00000028838	56219	Extl1	chr4	2.54196	1.13523	3.20815	0.00095561	0.00354577
ENSMUSG00000015837	18412	Sqstm1	chr11	1.27614	6.43813	3.20715	0.000957569	0.00355228
ENSMUSG00000052566	170833	Hook2	chr8	1.39735	3.76027	3.20706	0.000957857	0.0035526
ENSMUSG00000044447	68813	Dock5	chr14	2.27851	2.46445	3.19979	0.00097985	0.00363185
ENSMUSG00000025083	226250	Afap1l2	chr19	2.35107	3.43275	3.19962	0.000980508	0.00363351
ENSMUSG00000024513	17191	Mbd2	chr18	1.57372	4.38701	3.19683	0.000988521	0.00366165
ENSMUSG00000037885	67333	Stk35	chr2	1.29191	5.12538	3.19627	0.000990211	0.00366713
ENSMUSG00000026848	30934	Tor1b	chr2	1.24108	5.77059	3.19614	0.000990614	0.00366784
ENSMUSG00000028542	14664	Slc6a9	chr4	1.77839	3.98863	3.19243	0.00100198	0.00370678
ENSMUSG00000027803	97064	Wwtr1	chr3	1.63171	4.80912	3.19201	0.00100327	0.00371077
ENSMUSG00000023017	11419	Asic1	chr15	2.46314	0.91248	3.19218	0.00100352	0.0037109
ENSMUSG00000028444	12804	Cntfr	chr4	2.65217	1.79523	3.19089	0.00100836	0.00372642
ENSMUSG00000002963	59047	Pnkp	chr7	1.87813	4.09003	3.18949	0.00101107	0.00373407
ENSMUSG00000115801	NA	NA	NA	2.53194	1.33786	3.18932	0.00101266	0.00373914
ENSMUSG00000004044	19285	Cavin1	chr11	2.0824	5.231	3.1887	0.00101361	0.00374187
ENSMUSG00000029722	231801	Agfg2	chr5	1.49923	5.13012	3.18678	0.00101953	0.00376289
ENSMUSG00000042616	230751	Oscp1	chr4	1.61599	3.24005	3.18411	0.0010279	0.00379058
ENSMUSG00000074238	211556	Ap1ar	chr3	1.07039	5.31827	3.18242	0.00103324	0.00380867
ENSMUSG00000102691	NA	NA	NA	2.69005	0.866686	3.18264	0.00103449	0.00381247
ENSMUSG00000041025	212632	Iffo2	chr4	1.78511	4.48085	3.17967	0.00104202	0.00383779
ENSMUSG00000044469	66443	Tnfaip8l1	chr17	2.66334	1.67716	3.17964	0.0010439	0.00384309
ENSMUSG00000029121	12933	Crmp1	chr5	2.69717	1.48411	3.17913	0.00104576	0.00384913
ENSMUSG00000046417	192976	Lrrc75a	chr11	1.83634	3.17464	3.17774	0.00104819	0.00385725
ENSMUSG00000083894	NA	NA	NA	2.19327	-0.0848297	3.17696	0.0010509	0.00386641
ENSMUSG00000078954	73167	Arhgap8	chr15	2.43879	1.44796	3.17672	0.00105226	0.00387058
ENSMUSG00000060568	226610	Fam78b	chr1	2.46084	0.957176	3.17389	0.00106149	0.00389958
ENSMUSG00000000486	100043580	Gm4532	chr7	2.31985	2.28068	3.17326	0.00106314	0.00390483
ENSMUSG00000022441	77627	Efcab6	chr15	2.20738	-0.918212	3.17204	0.00106688	0.00391693
ENSMUSG00000096956	100616095	Snhg18	chr15	1.90981	4.31766	3.16659	0.0010846	0.00397862
ENSMUSG00000033191	21846	Tie1	chr4	2.97822	1.17444	3.16729	0.00108716	0.00398718
ENSMUSG00000049804	100503043	Armcx4	chrX	2.23845	3.50538	3.16581	0.00108748	0.0039875
ENSMUSG00000008301	56698	Phax	chr18	1.00823	7.19149	3.16535	0.00108871	0.00399116
ENSMUSG00000047146	52463	Tet1	chr10	1.46526	7.04332	3.16398	0.00109326	0.004007
ENSMUSG00000032435	235661	Dync1li1	chr9	0.948492	6.58404	3.16291	0.00109686	0.00401936
ENSMUSG00000023961	224794	Enpp4	chr17	1.06221	5.2088	3.15992	0.00110693	0.00405371
ENSMUSG00000022754	56277	Tmem45a	chr16	2.59971	2.88097	3.16006	0.00110809	0.00405711
ENSMUSG00000040274	12571	Cdk6	chr5	1.51643	5.61277	3.15899	0.00111007	0.0040635
ENSMUSG00000028197	71355	Col24a1	chr3	2.83583	0.159844	3.15638	0.00112251	0.00410644
ENSMUSG00000021866	11744	Anxa11	chr14	1.98674	2.69758	3.1533	0.00112956	0.0041305
ENSMUSG00000031654	12404	Cbln1	chr8	2.47132	3.77357	3.15316	0.00113103	0.00413502
ENSMUSG00000041757	240753	Plekha6	chr1	2.47781	2.0668	3.15184	0.00113562	0.00414917
ENSMUSG00000038763	116904	Alpk3	chr7	2.47224	0.787283	3.14947	0.00114385	0.00417575
ENSMUSG00000002332	52585	Dhrs1	chr14	1.27625	4.82992	3.14862	0.00114572	0.00417994
ENSMUSG00000004892	12032	Bcan	chr3	2.47112	1.4413	3.14849	0.00114727	0.00418472
ENSMUSG00000026430	54354	Rassf5	chr1	2.99296	2.42182	3.14753	0.00115524	0.00421201
ENSMUSG00000024053	246707	Emilin2	chr17	2.21471	2.69811	3.1437	0.00116337	0.00423899
ENSMUSG00000105611	NA	NA	NA	3.0366	0.0122035	3.14099	0.00117922	0.00429316
ENSMUSG00000095941	102638837	Tle7	chr8	2.20612	-1.2371	3.13621	0.00119015	0.00432935
ENSMUSG00000055044	54132	Pdlim1	chr19	2.46386	4.71671	3.13627	0.00119074	0.00433057
ENSMUSG00000026473	14645	Glul	chr1	1.33705	5.75144	3.13587	0.00119108	0.00433087
ENSMUSG00000068758	16188	Il3ra	chr14	2.32826	1.07781	3.13597	0.00119132	0.00433087
ENSMUSG00000005107	117591	Slc2a9	chr5	2.70781	0.241799	3.13575	0.00119427	0.00433887
ENSMUSG00000027220	80976	Syt13	chr2	2.90166	1.8946	3.13586	0.00119593	0.00434401
ENSMUSG00000029059	66469	Prxl2b	chr4	2.02892	4.13063	3.13427	0.00119697	0.00434689
ENSMUSG00000019775	56533	Rgs17	chr10	2.07377	3.06888	3.13163	0.00120665	0.00437929
ENSMUSG00000067919	100043034	Rex2	chr4	1.78689	1.57885	3.13028	0.00121148	0.00439591
ENSMUSG00000035596	77582	Mboat7	chr7	1.39334	5.35504	3.12994	0.00121272	0.00439857
ENSMUSG00000062604	20817	Srpk2	chr5	0.907667	7.6143	3.12936	0.00121483	0.00440532
ENSMUSG00000038173	320981	Enpp6	chr8	2.67257	1.54231	3.12955	0.00121669	0.00441115
ENSMUSG00000000934	72960	Top1mt	chr15	1.56934	3.49041	3.12849	0.00121805	0.00441422
ENSMUSG00000035864	20979	Syt1	chr10	2.92466	1.48542	3.1294	0.00122	0.00442039
ENSMUSG00000050967	263764	Creg2	chr1	2.5563	0.3086	3.12788	0.00122204	0.00442683
ENSMUSG00000046159	12671	Chrm3	chr13	2.72295	0.633741	3.12647	0.00122859	0.00444965
ENSMUSG00000074034	546164	Gm5921	NA	1.45298	4.54587	3.12515	0.00123047	0.00445552
ENSMUSG00000028478	12757	Clta	chr4	1.12772	7.16706	3.12421	0.00123396	0.00446633
ENSMUSG00000008036	232910	Ap2s1	chr7	1.08252	6.41141	3.12388	0.0012352	0.00446987
ENSMUSG00000009108	14686	Gnat2	chr3	2.06959	0.50514	3.12208	0.0012421	0.00449202
ENSMUSG00000041605	67313	Inava	chr1	2.55051	1.73829	3.12192	0.00124432	0.00449912
ENSMUSG00000032363	108153	Adamts7	chr9	2.74128	3.15414	3.12091	0.00124972	0.00451773
ENSMUSG00000028782	230775	Adgrb2	chr4	2.40173	1.87845	3.11791	0.00125872	0.00454912
ENSMUSG00000091086	432502	Rpl6l	NA	0.93391	7.12283	3.11672	0.0012623	0.00456037
ENSMUSG00000027882	20912	Stxbp3	chr3	1.4624	4.23288	3.11629	0.00126394	0.00456534
ENSMUSG00000005373	58805	Mlxipl	chr5	2.00748	3.40804	3.11522	0.00126814	0.00457955
ENSMUSG00000017418	75869	Arl5b	chr2	1.44142	5.0297	3.11211	0.00128	0.00461855
ENSMUSG00000030559	72433	Rab38	chr7	2.90125	0.18656	3.11189	0.00128641	0.0046407
ENSMUSG00000105422	619645	Gm6089	NA	3.14822	2.36354	3.1112	0.00129346	0.00466422
ENSMUSG00000002064	20316	Sdf2	chr11	1.34591	5.20104	3.10759	0.00129761	0.00467629
ENSMUSG00000004031	240843	Brinp2	chr1	2.22012	-0.0161422	3.10643	0.0013026	0.00469232
ENSMUSG00000046589	72267	Lrrc8e	chr8	2.49849	1.10588	3.10616	0.00130482	0.00469935
ENSMUSG00000055200	170742	Sertad3	chr7	1.20009	5.16069	3.10569	0.00130509	0.00469935
ENSMUSG00000025089	14585	Gfra1	chr19	2.53341	1.00652	3.10441	0.00131195	0.00472308
ENSMUSG00000000154	18400	Slc22a18	chr7	1.99669	0.372926	3.10305	0.00131565	0.0047354
ENSMUSG00000024140	13819	Epas1	chr17	1.88164	3.63224	3.10111	0.00132332	0.00476104
ENSMUSG00000070509	244058	Rgma	chr7	1.61879	4.66894	3.10017	0.001327	0.00477233
ENSMUSG00000028351	56710	Brinp1	chr4	2.98225	0.86573	3.09881	0.00133979	0.00481495
ENSMUSG00000106877	NA	NA	NA	2.37856	1.55355	3.09717	0.0013401	0.00481495
ENSMUSG00000032024	71566	Clmp	chr9	2.24316	3.81406	3.09425	0.00135143	0.00485015
ENSMUSG00000104164	NA	NA	NA	1.50012	2.88656	3.09385	0.00135255	0.00485319
ENSMUSG00000029538	108014	Srsf9	chr5	0.962024	6.62697	3.09262	0.00135758	0.00486922
ENSMUSG00000018849	211652	Wwc1	chr11	1.85638	3.92326	3.09186	0.00136072	0.00487847
ENSMUSG00000000308	12716	Ckmt1	chr2	2.74165	-0.981262	3.09093	0.00136851	0.0049044
ENSMUSG00000030110	19713	Ret	chr6	2.20861	1.01862	3.08969	0.00137006	0.00490792
ENSMUSG00000068747	20661	Sort1	chr3	1.43142	4.28054	3.08922	0.00137152	0.00491214
ENSMUSG00000028680	12795	Plk3	chr4	2.37659	2.45789	3.08737	0.00138026	0.00494243
ENSMUSG00000036466	214058	Megf11	chr9	2.67154	0.0768079	3.08779	0.00138074	0.00494313
ENSMUSG00000056880	73748	Gadl1	chr9	1.88357	2.88755	3.08534	0.00138767	0.00496592
ENSMUSG00000059658	NA	NA	NA	1.44991	5.34423	3.08497	0.00138916	0.00497021
ENSMUSG00000082536	NA	NA	NA	1.0051	6.6401	3.08473	0.00139019	0.00497288
ENSMUSG00000032127	71732	Vps11	chr9	1.02299	5.44467	3.08368	0.00139457	0.0049865
ENSMUSG00000021130	108760	Galnt16	chr12	1.74512	3.27297	3.08331	0.00139613	0.00499104
ENSMUSG00000020431	432530	Adcy1	chr11	1.7677	2.40061	3.08253	0.00139941	0.00500177
ENSMUSG00000042364	170625	Snx18	chr13	1.25127	5.78063	3.08157	0.00140343	0.00501507
ENSMUSG00000021951	68043	Eef1akmt1	chr14	1.16674	6.10487	3.08048	0.00140804	0.00502951
ENSMUSG00000041187	101540	Prkd2	chr7	2.51128	2.66468	3.08016	0.00141137	0.00503917
ENSMUSG00000029843	243755	Slc13a4	chr6	2.63518	0.14034	3.08036	0.00141162	0.00503917
ENSMUSG00000060180	544791	Myh13	chr11	2.50006	1.60323	3.07924	0.00141519	0.00505089
ENSMUSG00000046826	76415	Fam187b	chr7	2.56375	1.02136	3.0774	0.00142354	0.00507655
ENSMUSG00000022479	22337	Vdr	chr15	2.33712	2.40289	3.07587	0.00142865	0.00509268
ENSMUSG00000059659	791299	Gm10069	chr6	1.54107	2.44586	3.07525	0.00143033	0.00509764
ENSMUSG00000003161	109552	Sri	chr5	1.44611	6.44376	3.07401	0.00143566	0.00511556
ENSMUSG00000004285	66144	Atp6v1f	chr6	1.00271	7.39034	3.07259	0.00144178	0.00513405
ENSMUSG00000021708	19418	Rasgrf2	chr13	2.54041	-0.144163	3.07208	0.00144631	0.0051472
ENSMUSG00000037725	80986	Ckap2	chr8	1.10803	5.59245	3.06967	0.00145445	0.00517301
ENSMUSG00000102478	100504508	BC085271	NA	1.03956	7.16337	3.06882	0.00145819	0.00518242
ENSMUSG00000010064	76257	Slc38a3	chr9	2.44225	0.697613	3.06916	0.00145829	0.00518242
ENSMUSG00000024118	72016	Tedc2	chr17	1.64985	3.78286	3.06645	0.00146858	0.0052158
ENSMUSG00000102744	NA	NA	NA	2.72334	1.22137	3.06642	0.00147311	0.00523081
ENSMUSG00000048574	434175	Ccnb1-ps	NA	2.27071	2.17917	3.06533	0.00147423	0.00523372
ENSMUSG00000032860	18442	P2ry2	chr7	2.84758	0.948488	3.06522	0.00148028	0.00525305
ENSMUSG00000024039	12411	Cbs	chr17	2.4573	2.12707	3.06396	0.0014813	0.0052556
ENSMUSG00000040997	105501	Abhd4	chr14	1.2675	5.81241	3.06174	0.00148944	0.00528018
ENSMUSG00000044155	76522	Lsm8	chr6	0.939769	6.41206	3.06038	0.00149552	0.00530065
ENSMUSG00000107300	NA	NA	NA	3.05875	-0.120905	3.06196	0.00149919	0.00531261
ENSMUSG00000042642	319945	Flad1	chr3	1.33687	4.10681	3.05825	0.00150504	0.00533224
ENSMUSG00000085347	NA	NA	NA	2.78278	0.339064	3.05775	0.0015128	0.00535864
ENSMUSG00000043259	71721	Fam13c	chr10	2.04683	2.38369	3.04957	0.0015448	0.00546755
ENSMUSG00000042351	17444	Grap2	chr15	2.73865	0.0612304	3.04743	0.00155961	0.00551661
ENSMUSG00000020017	15109	Hal	chr10	2.46757	-0.135273	3.04433	0.00157098	0.00555569
ENSMUSG00000026341	74117	Actr3	chr1	0.88092	7.30825	3.0427	0.00157656	0.00557088
ENSMUSG00000060992	56447	Copz1	chr15	0.987451	7.08344	3.04073	0.00158586	0.00560149
ENSMUSG00000030533	101869	Unc45a	chr7	1.39141	5.19131	3.04004	0.00158911	0.00560956
ENSMUSG00000025409	110962	Mbd6	chr10	1.04363	5.30999	3.03882	0.00159486	0.00562758
ENSMUSG00000026764	16574	Kif5c	chr2	1.44369	4.41523	3.03704	0.00160334	0.00565348
ENSMUSG00000032295	73744	Man2c1	chr9	1.0675	5.5768	3.03562	0.00161014	0.00567573
ENSMUSG00000000776	67065	Polr3d	chr14	0.933273	6.64552	3.03516	0.00161233	0.00568232
ENSMUSG00000057182	20269	Scn3a	chr2	2.6178	1.09784	3.03483	0.00161775	0.00570025
ENSMUSG00000114540	NA	NA	NA	2.29303	0.97871	3.03316	0.00162301	0.00571761
ENSMUSG00000105837	102639747	Gm35986	chr3	2.03175	1.38292	3.03257	0.00162506	0.00572369
ENSMUSG00000116921	100416030	Gm17879	NA	2.4706	-0.495547	3.03266	0.00162664	0.00572811
ENSMUSG00000033039	27008	Micall1	chr15	1.44729	4.2937	3.03044	0.00163514	0.0057557
ENSMUSG00000027074	58207	Slc43a3	chr2	1.94469	4.39352	3.02967	0.001639	0.00576812
ENSMUSG00000009772	74137	Nuak2	chr1	2.49862	2.44211	3.02842	0.00164759	0.00579367
ENSMUSG00000057409	24132	Zfp53	chr17	1.61998	3.47374	3.02677	0.00165306	0.00581055
ENSMUSG00000020453	56218	Patz1	chr11	1.3613	5.43734	3.02472	0.00166316	0.00584441
ENSMUSG00000041319	386612	Thoc6	chr17	1.10361	5.96154	3.02238	0.00167476	0.00588211
ENSMUSG00000041037	210146	Irgq	chr7	2.19721	3.01319	3.02243	0.00167516	0.00588232
ENSMUSG00000042613	229534	Pbxip1	chr3	1.39078	5.16309	3.02057	0.00168376	0.00590892
ENSMUSG00000031860	80720	Pbx4	chr8	2.35956	1.31725	3.0179	0.00169874	0.00595707
ENSMUSG00000091556	101055983	Gm14569	chrX	2.44145	-0.223609	3.01794	0.00169919	0.00595707
ENSMUSG00000020231	64451	Dip2a	chr10	1.55364	3.85157	3.0172	0.00170071	0.0059612
ENSMUSG00000031872	65115	Bean1	chr8	2.11838	1.44023	3.01462	0.0017142	0.00600489
ENSMUSG00000054065	56460	Pkp3	chr7	2.48976	-0.417726	3.01459	0.00171659	0.00601205
ENSMUSG00000051439	12475	Cd14	chr18	2.63963	-0.177941	3.01325	0.00172533	0.0060402
ENSMUSG00000048731	70772	Ggnbp1	chr17	1.78106	2.85893	3.01115	0.00173145	0.00605921
ENSMUSG00000048677	233979	Tpcn2	chr7	2.69468	0.783119	3.01193	0.00173299	0.00606216
ENSMUSG00000068566	50918	Myadm	chr7	2.0597	4.03553	3.00948	0.00174031	0.00608655
ENSMUSG00000039953	65945	Clstn1	chr4	1.20442	5.04396	3.00799	0.00174771	0.00610996
ENSMUSG00000091971	193740	Hspa1a	chr17	2.48109	2.33285	3.0068	0.00175662	0.0061362
ENSMUSG00000047250	19224	Ptgs1	chr2	2.54354	2.38904	3.00638	0.00175953	0.00614512
ENSMUSG00000069744	26446	Psmb3	chr11	1.07504	7.56815	3.00446	0.00176605	0.00616665
ENSMUSG00000097736	319626	9530059O14Rik	chr9	2.41413	0.159028	3.0038	0.00177163	0.00618491
ENSMUSG00000044551	268759	9930012K11Rik	chr14	2.44644	1.96031	3.00352	0.00177341	0.00618989
ENSMUSG00000039096	237926	Rsad1	chr11	1.8176	3.40325	2.99861	0.00179684	0.00626662
ENSMUSG00000024785	59028	Rcl1	chr19	1.22442	5.36572	2.99822	0.00179889	0.00627251
ENSMUSG00000072720	74376	Myo18b	chr5	2.2276	-0.084099	2.99588	0.00181229	0.00631544
ENSMUSG00000035594	110835	Chrna5	chr9	2.27957	-0.813823	2.99547	0.0018148	0.00632293
ENSMUSG00000033763	244654	Mtss2	chr8	1.81962	3.95544	2.99498	0.00181622	0.00632594
ENSMUSG00000047040	217138	Prr15l	chr11	2.23412	2.46896	2.99512	0.00181639	0.00632594
ENSMUSG00000004996	67873	Mri1	chr8	1.82382	4.46329	2.98832	0.00185221	0.00644169
ENSMUSG00000024764	70999	Naa40	chr19	0.869352	6.30743	2.98642	0.00186254	0.00647501
ENSMUSG00000032648	19309	Pygm	chr19	2.36566	1.83248	2.98538	0.00187023	0.00650046
ENSMUSG00000027748	22066	Trpc4	chr3	2.49797	0.807478	2.98548	0.0018711	0.00650217
ENSMUSG00000050248	68525	Evc2	chr5	1.65656	4.35594	2.98452	0.00187302	0.00650624
ENSMUSG00000072762	100041734	4930522L14Rik	NA	2.34894	1.94415	2.98391	0.00187821	0.0065217
ENSMUSG00000024528	67222	Srfbp1	chr18	1.05578	5.07491	2.98319	0.00188035	0.00652653
ENSMUSG00000087523	NA	NA	NA	2.81312	0.194074	2.98453	0.00188214	0.00653143
ENSMUSG00000009681	110279	Bcr	chr10	1.02933	5.45457	2.98039	0.00189588	0.00657255
ENSMUSG00000058252	71841	Tcp11x2	chrX	2.58129	-1.00153	2.98113	0.00189643	0.00657316
ENSMUSG00000091780	100126824	Sco2	chr15	2.00591	3.39326	2.98007	0.00189797	0.0065772
ENSMUSG00000022474	29858	Pmm1	chr15	1.10907	7.29901	2.9763	0.0019188	0.00664276
ENSMUSG00000032199	28015	Polr2m	chr9	0.915337	7.24424	2.97412	0.00193114	0.00668282
ENSMUSG00000029658	381693	Wdr95	chr5	2.31252	-0.353904	2.97356	0.001936	0.00669832
ENSMUSG00000030117	14562	Gdf3	chr6	2.47517	2.14449	2.97362	0.00193732	0.00670154
ENSMUSG00000084235	NA	NA	NA	1.05629	7.515	2.97253	0.00194016	0.00671005
ENSMUSG00000024055	170716	Cyp4f13	chr17	1.78053	3.86273	2.97188	0.00194392	0.0067217
ENSMUSG00000043015	227094	Nemp2	chr1	1.8944	2.62592	2.97015	0.00195391	0.00675242
ENSMUSG00000081453	NA	NA	NA	1.44582	3.98961	2.96967	0.00195654	0.00675863
ENSMUSG00000027889	109674	Ampd2	chr3	1.2494	5.30396	2.96958	0.00195701	0.00675894
ENSMUSG00000050910	237988	Cdr2l	chr11	1.63183	4.46263	2.96936	0.00195829	0.00676201
ENSMUSG00000055632	665700	Hmcn2	chr2	2.77438	0.414923	2.96743	0.00197855	0.00682791
ENSMUSG00000025189	83674	Cnnm1	chr19	2.09678	-0.265364	2.96524	0.00198267	0.00684075
ENSMUSG00000026514	72978	Cnih3	chr1	2.06115	-0.627369	2.9651	0.00198339	0.00684189
ENSMUSG00000071068	328833	Treml2	chr17	2.24936	0.0636138	2.96487	0.0019856	0.00684781
ENSMUSG00000040722	56807	Scamp5	chr9	1.71673	3.0057	2.96425	0.00198786	0.00685325
ENSMUSG00000032089	16154	Il10ra	chr9	2.94238	-0.0101904	2.96609	0.00199123	0.00686351
ENSMUSG00000054013	104885	Tmem179	chr12	2.65689	0.424973	2.96263	0.00200398	0.00690609
ENSMUSG00000024036	224674	Slc37a1	chr17	2.06328	2.438	2.96028	0.00201156	0.00693083
ENSMUSG00000020877	217140	Scrn2	chr11	2.53698	3.47755	2.95923	0.00202189	0.00696254
ENSMUSG00000019848	78977	Popdc3	chr10	2.35449	1.45299	2.95855	0.00202357	0.0069667
ENSMUSG00000018821	69534	Avpi1	chr19	1.43118	4.75463	2.95745	0.00202783	0.00697998
ENSMUSG00000035615	666060	Frmpd1	chr4	1.88202	2.34786	2.95717	0.00202962	0.00698476
ENSMUSG00000040219	235330	Ttc12	chr9	2.16598	1.53646	2.95693	0.0020318	0.00698811
ENSMUSG00000084133	100415963	Gm12856	NA	2.56445	0.599546	2.95746	0.00203288	0.00699046
ENSMUSG00000031994	30806	Adamts8	chr9	2.39445	1.22382	2.95688	0.00203394	0.00699273
ENSMUSG00000032324	56434	Tspan3	chr9	0.980067	7.25381	2.95278	0.00205568	0.0070591
ENSMUSG00000087569	NA	NA	NA	1.37012	6.78338	2.95113	0.00206563	0.00709187
ENSMUSG00000028629	73172	Exo5	chr4	1.58241	4.24253	2.94817	0.0020836	0.00715075
ENSMUSG00000009090	11764	Ap1b1	chr11	0.924367	6.02226	2.9475	0.00208764	0.00716322
ENSMUSG00000043068	69627	Fam89a	chr8	2.89635	-0.101278	2.94888	0.00209314	0.00717925
ENSMUSG00000017801	21428	Mlx	chr11	1.66898	4.53122	2.94544	0.00210028	0.00720092
ENSMUSG00000051373	227721	Plpp7	chr2	2.29322	1.58254	2.94424	0.00210948	0.00722959
ENSMUSG00000058638	65020	Zfp110	chr7	1.25003	5.10474	2.94336	0.00211304	0.00723895
ENSMUSG00000058922	NA	NA	NA	1.86683	5.18137	2.94193	0.00212196	0.00726664
ENSMUSG00000025487	23997	Psmd13	chr7	0.959258	7.07214	2.93969	0.00213575	0.00730957
ENSMUSG00000103597	NA	NA	NA	2.46191	1.44179	2.94022	0.00213638	0.00731029
ENSMUSG00000033114	70484	Slc35d2	chr13	2.11357	2.44553	2.93794	0.0021474	0.00734655
ENSMUSG00000033871	170826	Ppargc1b	chr18	2.269	2.21682	2.93761	0.00215049	0.00735567
ENSMUSG00000029822	71720	Osbpl3	chr6	1.85456	2.82583	2.93664	0.00215495	0.00736949
ENSMUSG00000034064	224143	Poglut1	chr16	1.3824	5.29006	2.93583	0.00215988	0.00738201
ENSMUSG00000047787	396184	Flrt1	chr19	1.6377	4.16983	2.93557	0.00216152	0.00738614
ENSMUSG00000070572	NA	NA	NA	1.34222	4.18457	2.93505	0.00216483	0.00739602
ENSMUSG00000042628	217695	Zfyve1	chr12	1.50872	4.14255	2.93354	0.00217436	0.00742418
ENSMUSG00000037204	68118	Atg101	chr15	1.05227	6.1329	2.93315	0.00217682	0.00743113
ENSMUSG00000029863	12366	Casp2	chr6	1.09983	5.74727	2.9319	0.00218474	0.00745673
ENSMUSG00000018909	109689	Arrb1	chr7	2.04147	3.17322	2.92985	0.00219834	0.00750019
ENSMUSG00000033107	67664	Rnf125	chr18	2.37428	2.93047	2.92934	0.00220401	0.00751805
ENSMUSG00000118139	105246430	Gm41720	NA	2.07217	-0.605487	2.92849	0.00220717	0.00752737
ENSMUSG00000028381	22234	Ugcg	chr4	1.44946	5.29432	2.927	0.00221611	0.00755637
ENSMUSG00000078495	100041677	Zfp984	chr4	1.42226	3.9513	2.92666	0.0022183	0.00756238
ENSMUSG00000028931	16498	Kcnab2	chr4	2.2797	0.883009	2.92685	0.00221906	0.00756335
ENSMUSG00000052713	269023	Zfp608	chr18	2.16796	3.39327	2.92151	0.00225285	0.00767264
ENSMUSG00000034324	208213	Tmem132c	chr5	3.0294	0.917225	2.924	0.002257	0.00768467
ENSMUSG00000061833	622313	Gm6311	NA	1.17073	5.61888	2.91945	0.00226518	0.00771012
ENSMUSG00000041565	320858	L3mbtl4	chr17	2.54761	0.626163	2.91989	0.00226834	0.00771864
ENSMUSG00000033436	67416	Armcx2	chrX	1.65143	4.76397	2.91894	0.00226857	0.00771864
ENSMUSG00000033981	14800	Gria2	chr3	2.73027	0.035661	2.92014	0.00227129	0.00772637
ENSMUSG00000031758	75796	Cdyl2	chr8	1.43059	3.8139	2.91839	0.00227219	0.00772793
ENSMUSG00000081151	NA	NA	NA	2.14286	2.51281	2.91846	0.00227275	0.00772832
ENSMUSG00000019872	57319	Smpdl3a	chr10	2.40802	2.16054	2.91848	0.00227522	0.0077352
ENSMUSG00000037349	68323	Nudt22	chr19	2.08039	3.02934	2.91791	0.00227607	0.00773658
ENSMUSG00000023800	24001	Tiam2	chr17	2.38562	1.78117	2.91227	0.0023163	0.00786721
ENSMUSG00000032369	22038	Plscr1	chr9	2.70484	1.22859	2.91278	0.00231972	0.00787727
ENSMUSG00000025557	56643	Slc15a1	chr14	2.59205	0.0532367	2.91211	0.00232122	0.00788085
ENSMUSG00000044122	216974	Proca1	chr11	1.77936	3.26655	2.91084	0.00232246	0.00788351
ENSMUSG00000082815	435489	Gm5678	NA	1.94485	2.61133	2.90898	0.00233528	0.00792549
ENSMUSG00000038366	16796	Lasp1	chr11	1.51431	6.09513	2.90854	0.00233793	0.00793293
ENSMUSG00000027315	20732	Spint1	chr2	1.6106	0.942918	2.90814	0.00234062	0.00794051
ENSMUSG00000032202	11891	Rab27a	chr9	1.9276	2.63106	2.90786	0.00234283	0.00794647
ENSMUSG00000117875	NA	NA	NA	0.975579	6.44848	2.90596	0.00235544	0.00798614
ENSMUSG00000063626	210801	Unc5d	chr8	2.48299	-0.183507	2.90621	0.00235901	0.00799668
ENSMUSG00000052889	18751	Prkcb	chr7	1.82765	3.58325	2.90517	0.00236094	0.00800164
ENSMUSG00000069379	240289	Gm4950	NA	1.08368	6.92781	2.90096	0.00238972	0.00809289
ENSMUSG00000024827	104174	Gldc	chr19	1.37496	3.11674	2.90004	0.00239607	0.00811283
ENSMUSG00000091083	NA	NA	NA	2.58156	1.63199	2.90056	0.00240014	0.00812503
ENSMUSG00000024501	22240	Dpysl3	chr18	1.87467	4.86412	2.8977	0.00241253	0.00816316
ENSMUSG00000027273	20614	Snap25	chr2	2.71075	-0.257469	2.89793	0.00242221	0.00819177
ENSMUSG00000104639	NA	NA	NA	2.69832	1.88073	2.89754	0.00242454	0.00819806
ENSMUSG00000022898	13185	Vps26c	chr16	1.08726	5.20978	2.89571	0.00242624	0.00820062
ENSMUSG00000060441	667823	Trim5	chr7	2.69619	1.08454	2.89672	0.00243025	0.00821258
ENSMUSG00000037552	101497	Plekhg2	chr7	1.52071	5.15273	2.89451	0.00243462	0.00822577
ENSMUSG00000034947	217203	Tmem106a	chr11	2.00428	1.99872	2.89446	0.00243554	0.00822726
ENSMUSG00000034538	232854	Zfp418	chr7	1.98263	1.46018	2.89219	0.00245145	0.00827621
ENSMUSG00000029361	18125	Nos1	chr5	1.70071	1.39401	2.89182	0.00245366	0.00828206
ENSMUSG00000027506	21985	Tpd52	chr3	1.34135	5.89461	2.89135	0.00245694	0.00828992
ENSMUSG00000010025	11671	Aldh3a2	chr11	1.49352	4.81603	2.89115	0.00245834	0.00829276
ENSMUSG00000115431	NA	NA	NA	1.74387	4.04647	2.8911	0.00245874	0.00829276
ENSMUSG00000031838	65972	Ifi30	chr8	1.99566	2.72022	2.89074	0.00246173	0.00829966
ENSMUSG00000045680	21412	Tcf21	chr10	2.69433	3.93795	2.89215	0.00246257	0.00830086
ENSMUSG00000021281	21928	Tnfaip2	chr12	2.70972	0.913145	2.89118	0.00247002	0.00832438
ENSMUSG00000041560	68077	Nop53	chr7	0.881944	7.50169	2.88791	0.00248141	0.00835628
ENSMUSG00000030249	20928	Abcc9	chr6	2.63981	1.37154	2.88855	0.00248666	0.00837234
ENSMUSG00000021149	69237	Gtpbp4	chr13	0.902918	8.17623	2.88651	0.00249138	0.00838663
ENSMUSG00000063611	NA	NA	NA	1.88989	2.41776	2.88629	0.00249324	0.00839124
ENSMUSG00000020387	76901	Jade2	chr11	2.53243	1.76502	2.88604	0.00250185	0.00841862
ENSMUSG00000037738	330721	Nek5	chr8	2.50427	-0.536458	2.88512	0.00250786	0.00843722
ENSMUSG00000032194	235041	Kank2	chr9	1.20034	6.43672	2.88159	0.00252696	0.00849819
ENSMUSG00000023011	72393	Faim2	chr15	2.51114	0.374518	2.88173	0.00253265	0.00851568
ENSMUSG00000002825	60507	Qtrt1	chr9	1.3771	5.19616	2.88047	0.00253509	0.00852222
ENSMUSG00000053297	243373	AI854703	chr6	2.13302	0.291597	2.88053	0.00253594	0.00852249
ENSMUSG00000095334	NA	NA	NA	2.54509	-0.700825	2.88137	0.00253615	0.00852249
ENSMUSG00000031604	66234	Msmo1	chr8	1.27053	5.86834	2.88017	0.00253728	0.00852365
ENSMUSG00000040751	56743	Lat2	chr5	2.37199	1.12999	2.87947	0.00254643	0.00855208
ENSMUSG00000017740	57138	Slc12a5	chr2	2.41067	1.02936	2.87775	0.00255979	0.00858703
ENSMUSG00000029313	17355	Aff1	chr5	1.68536	4.13654	2.87611	0.00256712	0.00860996
ENSMUSG00000022415	20972	Syngr1	chr15	2.3198	2.19167	2.87582	0.00257251	0.00862306
ENSMUSG00000057378	20192	Ryr3	chr2	2.07009	0.944486	2.87469	0.00257848	0.00863974
ENSMUSG00000028926	18647	Cdk14	chr5	1.72961	4.22741	2.87291	0.0025908	0.00867602
ENSMUSG00000102869	347740	Norad	chr2	1.06807	7.38406	2.8728	0.00259154	0.00867684
ENSMUSG00000032346	67968	Ooep	chr9	2.23242	2.81102	2.87181	0.0026012	0.00870582
ENSMUSG00000027765	18441	P2ry1	chr3	2.56897	0.271856	2.87237	0.00260344	0.00871165
ENSMUSG00000055555	75013	Ct55	chrX	2.59747	-0.0805041	2.87229	0.0026049	0.00871486
ENSMUSG00000030800	76560	Prss8	chr7	2.2904	1.10555	2.87117	0.0026067	0.00871893
ENSMUSG00000007216	243372	Zfp775	chr6	1.63201	3.39193	2.87072	0.00260712	0.00871893
ENSMUSG00000082100	14646	Glns-ps1	NA	2.27813	1.97415	2.87	0.00261533	0.00874098
ENSMUSG00000027577	11438	Chrna4	chr2	2.22714	1.79715	2.86987	0.00261572	0.00874098
ENSMUSG00000026399	13136	Cd55	chr1	1.95693	3.15574	2.86742	0.00263232	0.00879476
ENSMUSG00000050592	241303	Fam78a	chr2	2.72579	0.467943	2.86884	0.00263535	0.00880319
ENSMUSG00000038264	20361	Sema7a	chr9	2.09927	2.55642	2.86366	0.00266154	0.00888898
ENSMUSG00000056185	225861	Snx32	chr19	1.35319	3.48975	2.86238	0.00267015	0.00891602
ENSMUSG00000028524	73094	Sgip1	chr4	2.60956	0.736472	2.86255	0.0026793	0.00894316
ENSMUSG00000000278	74617	Scpep1	chr11	1.3488	5.93	2.85835	0.00270111	0.00900559
ENSMUSG00000037032	11785	Apbb1	chr7	1.1515	4.99502	2.85775	0.00270573	0.00901928
ENSMUSG00000035062	245522	Zc4h2	chrX	2.02534	3.53616	2.85753	0.00270821	0.00902583
ENSMUSG00000019878	15500	Hsf2	chr10	1.28152	6.26085	2.85686	0.00271262	0.00903706
ENSMUSG00000079414	100169874	Gm11110	chr17	2.40621	0.268618	2.85726	0.00271493	0.00904303
ENSMUSG00000020905	216835	Usp43	chr11	1.96892	1.74057	2.85602	0.00271973	0.00905649
ENSMUSG00000056665	223626	Them6	chr15	2.1376	-0.057749	2.85611	0.00272002	0.00905649
ENSMUSG00000097900	NA	NA	NA	2.45086	1.78458	2.85396	0.0027417	0.00912521
ENSMUSG00000022503	26425	Nubp1	chr16	1.01583	5.72314	2.85295	0.00274314	0.00912824
ENSMUSG00000050556	16500	Kcnb1	chr2	2.33728	3.01397	2.85292	0.00274751	0.00913822
ENSMUSG00000029528	19303	Pxn	chr5	1.66822	4.71673	2.85174	0.00275266	0.00915161
ENSMUSG00000016496	60533	Cd274	chr19	2.10603	0.774185	2.85139	0.00275675	0.0091613
ENSMUSG00000054662	71345	Ano9	chr7	2.20941	0.0688972	2.85106	0.00276032	0.0091714
ENSMUSG00000021194	12652	Chga	chr12	2.28158	1.33843	2.85013	0.00276868	0.00919393
ENSMUSG00000040690	107581	Col16a1	chr4	2.12415	3.49604	2.84838	0.00278066	0.00923019
ENSMUSG00000036578	57780	Fxyd7	chr7	2.4218	0.584204	2.84814	0.00278706	0.00924966
ENSMUSG00000112926	NA	NA	NA	1.49003	6.13051	2.84598	0.00279826	0.0092833
ENSMUSG00000040532	68758	Abhd11	chr5	1.42848	4.79471	2.8457	0.00280053	0.00928907
ENSMUSG00000050188	116748	Lsm10	chr4	1.15532	5.57483	2.84485	0.00280726	0.00930961
ENSMUSG00000030083	80283	Abtb1	chr6	1.28114	4.71278	2.84381	0.00281562	0.00933555
ENSMUSG00000037541	210274	Shank2	chr7	2.65383	0.962518	2.84099	0.00285193	0.00944694
ENSMUSG00000058715	14127	Fcer1g	chr1	2.47922	1.65155	2.8388	0.00286399	0.00948508
ENSMUSG00000024169	106633	Ift140	chr17	1.06056	5.52797	2.83761	0.00286581	0.00948931
ENSMUSG00000024560	74322	Cxxc1	chr18	0.900268	6.53873	2.83713	0.00286976	0.00950061
ENSMUSG00000097304	626367	Rpl31-ps15	NA	2.27984	1.33129	2.83744	0.00287079	0.00950218
ENSMUSG00000010048	15983	Ifrd2	chr9	1.69948	3.80312	2.83511	0.00288636	0.00954829
ENSMUSG00000091730	100417294	Gm17230	NA	2.65111	0.175465	2.83644	0.00288917	0.00955576
ENSMUSG00000089857	382019	Zfp882	chr8	1.92647	2.72351	2.83345	0.0029004	0.00959109
ENSMUSG00000118220	620946	Gm6192	NA	1.07287	5.43747	2.83313	0.00290261	0.00959658
ENSMUSG00000025742	110639	Prps2	chrX	2.34858	2.50079	2.83013	0.00293252	0.00969362
ENSMUSG00000065767	NA	NA	NA	2.09307	0.898202	2.82596	0.00296379	0.00978957
ENSMUSG00000031229	22589	Atrx	chrX	0.903075	9.34081	2.8256	0.00296533	0.0097928
ENSMUSG00000032263	12040	Bckdhb	chr9	1.64824	4.27702	2.82215	0.00299452	0.00988148
ENSMUSG00000070495	664799	Ctcfl	chr2	2.12589	-0.977472	2.82231	0.00299502	0.00988148
ENSMUSG00000040563	235044	Plppr2	chr9	2.40747	1.90877	2.82155	0.00300635	0.0099151
ENSMUSG00000107227	NA	NA	NA	1.60467	2.94803	2.82034	0.00300993	0.00992314
ENSMUSG00000047264	140482	Zfp358	chr8	1.83629	3.73489	2.81775	0.0030324	0.00998401
ENSMUSG00000019947	71371	Arid5b	chr10	1.24778	6.90315	2.81573	0.00304955	0.0100348
ENSMUSG00000022142	170762	Nup155	chr15	0.995078	5.63477	2.81542	0.00305217	0.0100415
ENSMUSG00000042607	65255	Asb4	chr6	2.20283	4.78437	2.81517	0.00305722	0.0100562
ENSMUSG00000064857	115488945	n-R5s25	NA	2.69744	0.319829	2.81612	0.00306387	0.0100755
ENSMUSG00000074170	72287	Plekhf1	chr7	1.56036	3.66075	2.81402	0.00306436	0.0100755
ENSMUSG00000030108	14412	Slc6a13	chr6	2.89865	-0.0170351	2.81627	0.00307403	0.010102
ENSMUSG00000020706	56095	Ftsj3	chr11	0.957099	6.86316	2.8128	0.00307492	0.010103
ENSMUSG00000098702	68982	1500015A07Rik	chr18	1.86805	2.62291	2.81248	0.00307803	0.0101113
ENSMUSG00000022951	54720	Rcan1	chr16	1.48338	4.76439	2.8113	0.00308798	0.0101421
ENSMUSG00000033427	103149	Upb1	chr10	2.32832	-0.104266	2.8096	0.00310815	0.0102064
ENSMUSG00000045886	100042179	Gm9803	NA	1.01439	5.58157	2.8063	0.00313194	0.0102768
ENSMUSG00000075033	385658	Nxpe3	chr16	2.45264	0.759787	2.80712	0.00313338	0.0102795
ENSMUSG00000034040	212996	Galnt17	chr5	2.23763	1.27387	2.80622	0.00313633	0.0102873
ENSMUSG00000066129	76484	Kndc1	chr7	2.46367	1.01158	2.80482	0.00315427	0.0103422
ENSMUSG00000054434	330189	Tmem120b	chr5	1.59767	2.95132	2.80343	0.00315751	0.0103509
ENSMUSG00000075297	667281	H60b	chr10	2.48594	-0.0467267	2.80301	0.00317123	0.0103883
ENSMUSG00000070780	245945	Rbm47	chr5	1.76893	4.63243	2.8015	0.00317487	0.010398
ENSMUSG00000021747	74430	Cfap20dc	chr14	1.58183	2.44072	2.80138	0.00317583	0.0103992
ENSMUSG00000030811	233902	Fbxl19	chr7	1.30068	5.07536	2.79993	0.0031888	0.0104397
ENSMUSG00000038843	14537	Gcnt1	chr19	2.57058	1.89406	2.80111	0.00319156	0.0104468
ENSMUSG00000058028	170734	Zscan5b	chr7	2.11377	0.380789	2.79956	0.00319414	0.0104533
ENSMUSG00000039543	76670	Cfap70	chr14	2.02505	0.56914	2.79762	0.00321087	0.0105061
ENSMUSG00000035891	223753	Cerk	chr15	1.9189	4.32147	2.79674	0.00321826	0.0105282
ENSMUSG00000042428	17309	Mgat3	chr15	2.32806	1.86318	2.79697	0.00322127	0.0105328
ENSMUSG00000096966	NA	NA	NA	2.47361	0.0201446	2.79685	0.00322666	0.0105458
ENSMUSG00000029145	13667	Eif2b4	chr5	0.929987	6.78693	2.79484	0.00323494	0.0105709
ENSMUSG00000033955	228140	Tnks1bp1	chr2	1.59283	4.2427	2.79376	0.00324478	0.0105987
ENSMUSG00000026058	170771	Khdrbs2	chr1	2.18887	0.749368	2.79073	0.00327577	0.0106923
ENSMUSG00000034430	80292	Zxdc	chr6	0.973594	4.30288	2.79027	0.00327685	0.0106938
ENSMUSG00000024907	14419	Gal	chr19	2.49484	0.270695	2.78923	0.00329767	0.0107577
ENSMUSG00000033192	270084	Lpcat2	chr8	2.57793	1.55783	2.78829	0.00330992	0.0107916
ENSMUSG00000027478	13436	Dnmt3b	chr2	1.27731	4.43627	2.78611	0.00331543	0.0108076
ENSMUSG00000023043	16668	Krt18	chr15	2.12551	4.39873	2.78604	0.00331841	0.0108135
ENSMUSG00000036599	59031	Chst12	chr5	1.42042	4.28469	2.78378	0.00333719	0.0108724
ENSMUSG00000040247	108995	Tbc1d10c	chr19	2.33091	0.621226	2.78212	0.00335926	0.0109377
ENSMUSG00000108930	NA	NA	NA	2.05076	-0.564858	2.78119	0.00336321	0.0109469
ENSMUSG00000079479	668339	Gm9112	chrX	1.57386	2.59271	2.78022	0.00337081	0.010966
ENSMUSG00000029591	22256	Ung	chr5	1.10867	6.27208	2.7802	0.00337096	0.010966
ENSMUSG00000066170	NA	NA	NA	2.52577	0.994386	2.78147	0.00337203	0.0109674
ENSMUSG00000094910	268595	D430019H16Rik	chr12	2.15429	2.72738	2.7788	0.00338711	0.0110052
ENSMUSG00000071711	246221	Mpst	chr15	2.09114	4.0021	2.7787	0.0033873	0.0110052
ENSMUSG00000057672	320795	Pkn1	chr8	1.2988	4.90622	2.77846	0.00338743	0.0110052
ENSMUSG00000027185	98956	Nat10	chr2	0.971143	5.63312	2.7782	0.00338997	0.0110114
ENSMUSG00000028519	13131	Dab1	chr4	1.69337	4.32426	2.77721	0.00339948	0.0110402
ENSMUSG00000067194	66235	Eif1ax	chrX	0.890661	7.33329	2.77583	0.00341257	0.0110786
ENSMUSG00000043924	230822	Ncmap	chr4	2.19997	1.35984	2.77398	0.00343406	0.0111442
ENSMUSG00000018599	237781	Mief2	chr11	1.45894	4.24109	2.77345	0.00343546	0.0111467
ENSMUSG00000057666	14433	Gapdh	chr6	1.22872	6.24126	2.7717	0.00345234	0.011199
ENSMUSG00000027843	19260	Ptpn22	chr3	2.56987	0.402973	2.77327	0.00345287	0.011199
ENSMUSG00000030321	212516	Efcab12	chr6	2.43853	0.735774	2.77225	0.00345724	0.0112111
ENSMUSG00000059479	232984	B3gnt8	chr7	2.18537	2.64574	2.76851	0.00348697	0.0113033
ENSMUSG00000097113	100503460	Gm19705	chr1	2.05545	0.903443	2.76603	0.00350947	0.011372
ENSMUSG00000027751	56790	Supt20	chr3	0.958101	6.37238	2.76419	0.00352571	0.0114225
ENSMUSG00000059248	53860	Septin9	chr11	1.68733	5.99778	2.76097	0.00355765	0.0115174
ENSMUSG00000032243	319480	Itga11	chr9	2.137	1.78839	2.76074	0.00356284	0.0115321
ENSMUSG00000027580	229003	Helz2	chr2	2.35467	1.00116	2.76049	0.00357043	0.0115523
ENSMUSG00000027210	17536	Meis2	chr2	1.6616	4.91873	2.75946	0.00357271	0.0115575
ENSMUSG00000027230	26427	Creb3l1	chr2	1.97253	3.85478	2.7595	0.00357341	0.0115577
ENSMUSG00000064210	105722	Ano6	chr15	1.32257	5.8592	2.75879	0.00357931	0.0115746
ENSMUSG00000021255	26380	Esrrb	chr12	2.10317	1.98362	2.75794	0.00359035	0.011606
ENSMUSG00000100510	NA	NA	NA	2.85996	0.440133	2.75954	0.00360841	0.01166
ENSMUSG00000022510	22061	Trp63	chr16	2.73707	0.20835	2.75733	0.00362153	0.0117003
ENSMUSG00000079017	76933	Ifi27l2a	chr12	2.27011	1.90046	2.75498	0.00362355	0.0117046
ENSMUSG00000032602	57279	Slc25a20	chr9	1.20595	4.5891	2.75399	0.00362767	0.0117154
ENSMUSG00000033033	72691	Calhm2	chr19	2.16034	2.3235	2.75394	0.00363172	0.0117223
ENSMUSG00000018661	16834	Cog1	chr11	1.39717	4.67379	2.7522	0.00364586	0.0117658
ENSMUSG00000007888	12931	Crlf1	chr8	2.22588	0.639316	2.75227	0.00365004	0.0117771
ENSMUSG00000030410	13401	Dmwd	chr7	1.25226	4.93109	2.74993	0.00366894	0.0118315
ENSMUSG00000036188	217473	Ankmy2	chr12	1.65602	4.7616	2.74974	0.00367095	0.0118358
ENSMUSG00000028633	51797	Ctps	chr4	0.83144	6.65004	2.74909	0.00367756	0.0118549
ENSMUSG00000060206	242466	Zfp462	chr4	1.4744	6.06907	2.74852	0.00368344	0.0118698
ENSMUSG00000022683	26565	Pla2g10	chr16	1.84718	1.29682	2.74856	0.00368354	0.0118698
ENSMUSG00000032459	64655	Mrps22	chr9	0.960883	5.69405	2.74801	0.00368868	0.0118842
ENSMUSG00000063239	268934	Grm4	chr17	2.21457	1.55629	2.74829	0.00369053	0.0118879
ENSMUSG00000009075	192650	Cabp7	chr11	2.35208	-0.382233	2.74782	0.00369929	0.0119134
ENSMUSG00000059921	22253	Unc5c	chr3	2.43815	2.69005	2.74808	0.0036998	0.0119134
ENSMUSG00000034990	246190	Otoa	chr7	2.48369	0.150343	2.74616	0.00372181	0.0119776
ENSMUSG00000033420	69538	Antxr1	chr6	1.99432	3.26524	2.7416	0.00375665	0.0120875
ENSMUSG00000019124	69938	Scrn1	chr6	2.4001	2.94765	2.74154	0.00376653	0.0121126
ENSMUSG00000037251	74653	Pomk	chr8	1.72949	4.48575	2.73905	0.00378198	0.0121578
ENSMUSG00000027942	99650	4933434E20Rik	chr3	0.970885	6.88714	2.73639	0.00380995	0.0122406
ENSMUSG00000060508	243874	Nlrp9b	chr7	2.14008	-0.593693	2.73667	0.00381056	0.0122406
ENSMUSG00000027854	66641	Sike1	chr3	1.12901	5.46767	2.73532	0.00382121	0.0122726
ENSMUSG00000009621	22325	Vav2	chr2	1.58263	4.15194	2.73489	0.00382585	0.0122852
ENSMUSG00000027010	78830	Slc25a12	chr2	1.80303	3.69892	2.7347	0.00382826	0.0122906
ENSMUSG00000038872	11906	Zfhx3	chr8	1.13493	5.25956	2.73417	0.0038335	0.0123052
ENSMUSG00000083619	621442	Gm14414	NA	0.994848	6.24479	2.72721	0.0039082	0.0125311
ENSMUSG00000072676	66039	Tmem254a	chr14	2.1571	3.1245	2.72603	0.00392526	0.0125812
ENSMUSG00000062937	66902	Mtap	chr4	1.52214	5.23548	2.72465	0.00393607	0.0126112
ENSMUSG00000024530	225655	Prelid3a	chr18	2.43559	1.18262	2.72549	0.00394048	0.012623
ENSMUSG00000073987	14590	Ggh	chr4	1.01968	5.00903	2.72314	0.00395254	0.012657
ENSMUSG00000018199	20822	Ro60	chr1	1.37863	4.83709	2.72216	0.00396334	0.0126862
ENSMUSG00000019823	171580	Mical1	chr10	1.80779	4.64852	2.72135	0.00397271	0.0127122
ENSMUSG00000069899	100039624	Gm12166	NA	1.01497	4.91228	2.72117	0.00397422	0.0127126
ENSMUSG00000034189	72552	Hsdl1	chr8	1.16763	4.57329	2.7211	0.00397502	0.0127126
ENSMUSG00000025007	56454	Aldh18a1	chr19	1.59972	4.55646	2.7194	0.00399376	0.0127679
ENSMUSG00000038520	233204	Tbc1d17	chr7	1.46413	4.88621	2.71927	0.00399514	0.0127699
ENSMUSG00000040612	100039795	Ildr2	chr1	1.77976	4.3147	2.71913	0.0039971	0.0127715
ENSMUSG00000012819	22295	Cdh23	chr10	2.35299	2.76611	2.71826	0.00401678	0.012832
ENSMUSG00000024558	225724	Mapk4	chr18	2.45807	1.1522	2.71755	0.00402952	0.0128633
ENSMUSG00000046722	57912	Cdc42se1	chr3	1.5193	5.144	2.71535	0.00403878	0.0128881
ENSMUSG00000001247	54135	Lsr	chr7	1.73058	5.36513	2.71339	0.00406091	0.012954
ENSMUSG00000024366	14587	Gfra3	chr18	2.38826	1.4483	2.71377	0.00406867	0.0129764
ENSMUSG00000112140	544719	Gm5780	NA	2.554	1.14721	2.71436	0.00407104	0.0129816
ENSMUSG00000078302	15229	Foxd1	chr13	2.69188	0.421411	2.71363	0.00408938	0.0130281
ENSMUSG00000032911	121021	Cspg4	chr9	2.23431	3.6254	2.71	0.00410559	0.0130678
ENSMUSG00000025064	12821	Col17a1	chr19	2.64491	-0.0378359	2.7109	0.00411682	0.0131012
ENSMUSG00000025903	18777	Lypla1	chr1	1.10417	5.35732	2.70741	0.00412831	0.0131353
ENSMUSG00000024811	74493	Tnks2	chr19	0.964391	7.21737	2.70643	0.00413943	0.0131639
ENSMUSG00000072949	26897	Acot1	chr12	1.31214	6.19047	2.70642	0.00413955	0.0131639
ENSMUSG00000020015	237459	Cdk17	chr10	1.26914	4.00575	2.70444	0.00416225	0.0132336
ENSMUSG00000111394	NA	NA	NA	2.63393	0.902516	2.70669	0.0041645	0.0132384
ENSMUSG00000104882	NA	NA	NA	1.69979	2.35586	2.70035	0.00420963	0.0133696
ENSMUSG00000023010	110213	Tmbim6	chr15	0.886257	7.47899	2.69991	0.00421452	0.0133827
ENSMUSG00000028457	320571	Atp8b5	chr4	1.35949	1.88517	2.69976	0.00421634	0.0133861
ENSMUSG00000024507	15488	Hsd17b4	chr18	0.881901	6.12629	2.6996	0.00421818	0.0133895
ENSMUSG00000001750	27060	Tcirg1	chr19	2.01139	2.72922	2.69905	0.00422686	0.0134146
ENSMUSG00000063317	76179	Usp31	chr7	1.20156	4.00103	2.69776	0.00423963	0.0134527
ENSMUSG00000054509	328417	Parp4	chr14	2.009	3.16144	2.69773	0.00424217	0.0134579
ENSMUSG00000043909	27223	Trp53bp1	chr2	0.854893	6.80564	2.69748	0.00424284	0.0134579
ENSMUSG00000059772	75764	Slx1b	chr7	1.89206	2.22867	2.69675	0.0042524	0.0134809
ENSMUSG00000040502	216438	Marchf9	chr10	1.36749	3.33281	2.69315	0.0042937	0.0135995
ENSMUSG00000113260	115488140	Gm53057	NA	2.04684	0.338268	2.6933	0.00429484	0.0136006
ENSMUSG00000043719	245026	Col6a6	chr9	2.52002	2.6033	2.69442	0.00430026	0.0136153
ENSMUSG00000063146	269713	Clip2	chr5	1.93159	1.91627	2.69201	0.00430864	0.0136368
ENSMUSG00000114501	NA	NA	NA	2.147	2.57551	2.69177	0.00431514	0.0136549
ENSMUSG00000047139	12484	Cd24a	chr10	1.37215	6.41976	2.6892	0.00434057	0.0137304
ENSMUSG00000040310	11695	Alx4	chr2	2.5311	-0.121656	2.68979	0.00435649	0.0137783
ENSMUSG00000087590	69749	Epb41l4aos	chr18	1.45387	4.38132	2.6832	0.00441273	0.0139485
ENSMUSG00000031636	53318	Pdlim3	chr8	2.00653	4.35073	2.68185	0.00443149	0.0140025
ENSMUSG00000021567	72293	Nkd2	chr13	1.50512	3.65437	2.67919	0.0044615	0.0140925
ENSMUSG00000110961	NA	NA	NA	1.60858	3.11413	2.67639	0.00449591	0.014196
ENSMUSG00000069184	238722	Zfp72	chr13	2.30408	2.33786	2.677	0.00449953	0.0142049
ENSMUSG00000033594	78779	Spata2l	chr8	2.4517	1.68439	2.67699	0.00450763	0.0142279
ENSMUSG00000050855	233057	Zfp940	chr7	1.56079	3.00909	2.67498	0.00451327	0.0142431
ENSMUSG00000028964	57320	Park7	chr4	0.869262	8.86607	2.67484	0.0045149	0.0142431
ENSMUSG00000085023	NA	NA	NA	2.96248	3.18209	2.67969	0.00452499	0.0142723
ENSMUSG00000101452	NA	NA	NA	1.69511	1.87481	2.67387	0.00452713	0.0142765
ENSMUSG00000006998	21762	Psmd2	chr16	0.803816	8.65758	2.67343	0.00453244	0.0142881
ENSMUSG00000047986	74337	Palm3	chr8	1.56523	3.95722	2.67315	0.00453586	0.0142937
ENSMUSG00000024197	66905	Plin3	chr17	1.32168	6.04778	2.67294	0.00453849	0.0142968
ENSMUSG00000060336	245174	Zfp937	chr2	1.85719	3.01321	2.66914	0.00458689	0.0144466
ENSMUSG00000028179	107869	Cth	chr3	2.57878	1.1034	2.67125	0.00458887	0.0144503
ENSMUSG00000033916	68953	Chmp2a	chr7	0.837787	7.90599	2.66805	0.00459963	0.0144763
ENSMUSG00000108808	NA	NA	NA	2.36872	0.788659	2.6669	0.00462938	0.0145673
ENSMUSG00000058625	100191011	Gm17383	NA	1.95072	2.37429	2.66541	0.00463484	0.0145792
ENSMUSG00000059839	408067	Zfp874b	chr13	1.79582	2.78153	2.66391	0.00465256	0.0146297
ENSMUSG00000057156	239099	Homez	chr14	1.48966	3.68766	2.66225	0.00467306	0.0146862
ENSMUSG00000101059	NA	NA	NA	2.47618	0.349259	2.66358	0.00467863	0.014701
ENSMUSG00000074206	100417514	Adh6b	chr3	2.26222	-0.995918	2.66074	0.00470274	0.0147714
ENSMUSG00000034853	329910	Acot11	chr4	2.26999	2.42067	2.65859	0.00473091	0.0148545
ENSMUSG00000024187	106581	Fam234a	chr17	1.05228	5.97718	2.65502	0.00476605	0.0149595
ENSMUSG00000037490	353169	Slc2a12	chr10	1.75849	3.73787	2.65014	0.0048303	0.0151457
ENSMUSG00000080316	75202	Spaca6	chr17	1.98505	5.08761	2.65016	0.00483223	0.0151481
ENSMUSG00000045731	18155	Pnoc	chr14	2.26317	-0.0625083	2.65047	0.0048367	0.0151594
ENSMUSG00000015942	114674	Gtf2ird2	chr5	1.32062	4.04369	2.64878	0.00484777	0.0151859
ENSMUSG00000048924	76041	Ccdc125	chr13	2.45703	1.64482	2.64749	0.00488802	0.0153037
ENSMUSG00000006651	11803	Aplp1	chr7	1.45401	4.72645	2.64258	0.00493011	0.0154194
ENSMUSG00000024778	14102	Fas	chr19	2.66027	0.224673	2.64474	0.00494397	0.0154567
ENSMUSG00000038811	14710	Gngt2	chr11	2.43238	0.324839	2.64176	0.00496336	0.0155061
ENSMUSG00000007739	12464	Cct4	chr11	0.801801	8.51887	2.63898	0.00497849	0.0155506
ENSMUSG00000038967	18604	Pdk2	chr11	1.73713	3.48493	2.63853	0.00498508	0.0155655
ENSMUSG00000031618	110784	Nr3c2	chr8	2.58675	-0.0389484	2.64108	0.00498592	0.0155655
ENSMUSG00000028583	14726	Pdpn	chr4	1.6747	4.87764	2.63768	0.00499632	0.0155923
ENSMUSG00000040726	15209	Hesx1	chr14	2.05542	1.50509	2.63691	0.00501111	0.0156329
ENSMUSG00000021373	67252	Cap2	chr13	2.15691	1.54063	2.63688	0.00501455	0.0156408
ENSMUSG00000025475	52389	Adgra1	chr7	2.32233	0.0351117	2.63692	0.00502189	0.0156609
ENSMUSG00000041261	12319	Car8	chr4	2.38277	-0.36032	2.63666	0.00502923	0.015681
ENSMUSG00000014301	66449	Pam16	chr16	1.03861	5.31988	2.63476	0.0050358	0.0156987
ENSMUSG00000060181	215436	Slc35e3	chr10	1.6715	2.83146	2.634	0.0050464	0.0157233
ENSMUSG00000024579	240334	Pcyox1l	chr18	2.29993	1.75675	2.63464	0.00505179	0.0157372
ENSMUSG00000041895	52639	Wipi1	chr11	1.2469	5.24942	2.63351	0.00505283	0.0157377
ENSMUSG00000040430	71795	Pitpnc1	chr11	1.89875	6.06962	2.63207	0.00507446	0.0157994
ENSMUSG00000034422	547253	Parp14	chr16	1.96199	1.31446	2.63086	0.00509196	0.0158511
ENSMUSG00000029636	245880	Wasf3	chr5	1.21025	3.73253	2.62971	0.00510519	0.0158894
ENSMUSG00000002489	21844	Tiam1	chr16	1.45492	4.33603	2.62758	0.00513466	0.0159705
ENSMUSG00000017734	52840	Dbndd2	chr2	2.2835	0.361066	2.62857	0.0051349	0.0159705
ENSMUSG00000054280	215476	Prr14l	chr5	1.00413	6.46227	2.62641	0.00515099	0.0160176
ENSMUSG00000031766	20497	Slc12a3	chr8	1.5718	0.130652	2.62451	0.00517758	0.0160917
ENSMUSG00000066613	69504	Zfp932	chr5	2.03791	2.99026	2.62463	0.00518029	0.0160972
ENSMUSG00000033022	12583	Cdo1	chr18	1.85461	3.66366	2.62409	0.00518477	0.0161054
ENSMUSG00000068263	58229	Efcc1	chr6	2.72301	0.519106	2.62702	0.00519752	0.0161422
ENSMUSG00000097882	70345	0610038B21Rik	chr8	2.4885	0.73882	2.62176	0.0052461	0.0162872
ENSMUSG00000038239	15464	Hrc	chr7	2.43923	0.765069	2.62104	0.00525205	0.0162999
ENSMUSG00000068748	19283	Ptprz1	chr6	2.18694	1.51042	2.61902	0.00526471	0.0163334
ENSMUSG00000064127	26896	Med14	chrX	1.18608	4.34902	2.61789	0.00527084	0.0163494
ENSMUSG00000091223	NA	NA	NA	1.9629	1.54015	2.61595	0.00530158	0.0164302
ENSMUSG00000018417	17912	Myo1b	chr1	1.20385	6.2791	2.61438	0.0053211	0.0164848
ENSMUSG00000044217	11830	Aqp5	chr15	2.22526	2.17105	2.61277	0.00535635	0.0165911
ENSMUSG00000020077	19073	Srgn	chr10	2.42607	1.63181	2.61348	0.00535973	0.0165986
ENSMUSG00000021108	18755	Prkch	chr12	2.15265	1.80397	2.61155	0.00537071	0.0166244
ENSMUSG00000021395	20729	Spin1	chr13	0.981257	6.20711	2.61057	0.00537597	0.0166349
ENSMUSG00000023330	69185	Dtwd1	chr2	1.11694	4.26916	2.61055	0.00537623	0.0166349
ENSMUSG00000004837	71520	Grap	chr11	2.3288	0.344801	2.60927	0.00541364	0.0167447
ENSMUSG00000103734	NA	NA	NA	2.41743	0.612548	2.60945	0.00541784	0.0167547
ENSMUSG00000039158	100182	Akna	chr4	1.63154	3.13328	2.60434	0.00546709	0.016898
ENSMUSG00000040883	235043	Tmem205	chr9	1.4049	5.05054	2.60335	0.00548149	0.0169395
ENSMUSG00000023913	27226	Pla2g7	chr17	1.45997	3.82449	2.60261	0.00549238	0.0169702
ENSMUSG00000046133	242574	C130073F10Rik	chr4	2.22112	-0.30253	2.60321	0.00549628	0.0169792
ENSMUSG00000035314	233552	Gdpd5	chr7	1.65393	3.02441	2.60169	0.00550619	0.0170046
ENSMUSG00000019055	18822	Plod1	chr4	1.3482	5.59401	2.60038	0.0055254	0.0170601
ENSMUSG00000020422	319939	Tns3	chr11	1.41162	5.29394	2.59871	0.0055503	0.0171339
ENSMUSG00000073177	331416	Gm773	chrX	1.07445	1.18169	2.59795	0.00556163	0.0171659
ENSMUSG00000047369	240960	Dnah14	NA	1.30304	1.37045	2.59678	0.00557904	0.0172166
ENSMUSG00000062619	67101	2310039H08Rik	chr17	1.5865	5.58276	2.59584	0.00559327	0.0172465
ENSMUSG00000108929	668310	Cc2d2b	NA	1.8332	-0.737085	2.59354	0.00562917	0.0173466
ENSMUSG00000094378	434869	Gm15097	chrX	1.95188	-0.581382	2.59104	0.00566908	0.0174604
ENSMUSG00000024028	21785	Tff2	chr17	2.24877	-0.675549	2.59112	0.00567989	0.0174844
ENSMUSG00000024349	72512	Sting1	chr18	2.37954	1.68628	2.59149	0.00568395	0.0174938
ENSMUSG00000028249	53378	Sdcbp	chr4	1.01868	6.35626	2.58924	0.00569296	0.0175184
ENSMUSG00000052419	66520	2610001J05Rik	chr6	1.29865	4.98867	2.58857	0.00570322	0.0175412
ENSMUSG00000030491	71981	Tdrd12	chr7	1.07743	3.22682	2.5879	0.00571354	0.0175669
ENSMUSG00000083819	665339	Gm11977	NA	2.27591	0.997869	2.58854	0.00572118	0.0175866
ENSMUSG00000037278	69071	Tmem97	chr11	1.0636	6.84062	2.58427	0.00576925	0.0177188
ENSMUSG00000033966	381113	Cdkl4	chr17	2.05293	0.695319	2.58444	0.00577306	0.0177273
ENSMUSG00000064141	381549	Zfp69	chr4	1.97065	2.23864	2.58139	0.005818	0.0178527
ENSMUSG00000025142	68938	Aspscr1	chr11	1.27854	3.69377	2.58066	0.00582533	0.0178721
ENSMUSG00000021541	26946	Trpc7	chr13	2.05704	0.454263	2.58011	0.00584063	0.0179127
ENSMUSG00000039943	18798	Plcb4	chr2	1.06594	4.96339	2.57925	0.00584722	0.0179297
ENSMUSG00000079225	NA	NA	NA	1.10062	6.81189	2.57735	0.00587704	0.018018
ENSMUSG00000023885	21826	Thbs2	chr17	2.35817	1.63774	2.57873	0.00588054	0.0180256
ENSMUSG00000050538	NA	NA	NA	2.27017	2.33871	2.57817	0.0058824	0.0180281
ENSMUSG00000104031	100046095	Gm17771	NA	1.99026	0.0426357	2.57632	0.00589803	0.0180665
ENSMUSG00000024897	319924	Apba1	chr19	2.36932	-0.0154556	2.57716	0.00590642	0.0180858
ENSMUSG00000011263	74463	Exoc3l2	chr7	2.52538	2.76891	2.57791	0.00591145	0.018098
ENSMUSG00000072082	12449	Ccnf	chr17	1.1241	5.70966	2.57365	0.00593535	0.0181648
ENSMUSG00000031480	56229	Thsd1	chr8	2.1563	1.36957	2.57372	0.00594579	0.0181936
ENSMUSG00000045455	NA	NA	NA	2.15672	1.33669	2.57336	0.00595158	0.0182081
ENSMUSG00000032181	20255	Scg3	chr9	2.14678	-0.174514	2.57212	0.00597074	0.0182602
ENSMUSG00000034908	214597	Sidt2	chr9	1.20863	5.4121	2.57132	0.00597242	0.0182602
ENSMUSG00000055866	18627	Per2	chr1	2.10218	1.2251	2.57116	0.00598392	0.018291
ENSMUSG00000040146	71746	Rgl3	chr9	2.32742	0.512467	2.57168	0.00599024	0.0183071
ENSMUSG00000092335	637776	Zfp977	chr7	1.9949	1.65502	2.57013	0.00599652	0.018323
ENSMUSG00000030353	21679	Tead4	chr6	2.63409	0.327856	2.57313	0.00600312	0.01834
ENSMUSG00000056429	22134	Tgoln1	chr6	0.88357	6.41527	2.5689	0.00601098	0.0183608
ENSMUSG00000050271	244418	Prag1	chr8	1.65939	3.58636	2.56745	0.00603456	0.0184296
ENSMUSG00000028525	18578	Pde4b	chr4	1.85699	3.66711	2.56719	0.00604061	0.0184436
ENSMUSG00000105429	NA	NA	NA	2.40907	0.801608	2.56838	0.00605124	0.0184706
ENSMUSG00000070960	100503415	Gm19680	NA	1.64349	2.99283	2.56635	0.00605224	0.0184706
ENSMUSG00000034810	20272	Scn7a	chr2	2.43352	0.449859	2.56601	0.0060926	0.018584
ENSMUSG00000003604	74268	Aven	chr2	1.07466	4.78288	2.56365	0.0060957	0.0185902
ENSMUSG00000093495	NA	NA	NA	2.48618	1.19049	2.56521	0.00611174	0.0186359
ENSMUSG00000021087	104001	Rtn1	chr12	2.26467	1.95798	2.5635	0.00611771	0.0186475
ENSMUSG00000029518	77407	Rab35	chr5	1.09867	5.30421	2.56182	0.00612538	0.0186677
ENSMUSG00000024242	225028	Map4k3	chr17	1.21104	4.77567	2.56101	0.00613854	0.0187012
ENSMUSG00000060510	77519	Zfp266	chr9	1.14259	6.26836	2.56074	0.00614293	0.0187113
ENSMUSG00000105636	NA	NA	NA	2.33683	0.154505	2.55989	0.00618319	0.0188208
ENSMUSG00000104793	NA	NA	NA	2.06241	-0.108125	2.55868	0.00618479	0.0188224
ENSMUSG00000074794	105171	Arrdc3	chr13	1.04587	6.18889	2.55537	0.00623133	0.0189495
ENSMUSG00000006850	71983	Tmco6	chr18	1.03576	4.03465	2.5553	0.00623245	0.0189495
ENSMUSG00000028164	110173	Manba	chr3	2.52829	1.35535	2.55822	0.00623308	0.0189495
ENSMUSG00000008658	268859	Rbfox1	chr16	2.28861	1.44574	2.55508	0.0062588	0.0190177
ENSMUSG00000047414	399558	Flrt2	chr12	2.10295	3.49467	2.55351	0.00627246	0.0190526
ENSMUSG00000019297	67842	Nop9	chr14	1.06068	5.19845	2.55005	0.00631992	0.0191901
ENSMUSG00000102455	NA	NA	NA	1.39378	4.22509	2.5495	0.00632915	0.0192147
ENSMUSG00000035067	219149	Xkr6	chr14	1.49676	2.48209	2.54817	0.00635152	0.0192793
ENSMUSG00000034190	105513	Chmp7	chr14	0.983219	5.67724	2.54784	0.00635698	0.0192925
ENSMUSG00000038780	75788	Smurf1	chr5	1.16987	5.13669	2.54745	0.00636364	0.0193059
ENSMUSG00000016758	12124	Bik	chr15	2.14298	2.88756	2.54696	0.00638485	0.0193669
ENSMUSG00000038650	107702	Rnh1	chr7	1.02046	6.17141	2.54539	0.00639848	0.0194049
ENSMUSG00000113106	NA	NA	NA	2.60175	1.2134	2.54768	0.00642293	0.0194723
ENSMUSG00000115275	NA	NA	NA	2.3412	2.01779	2.54552	0.00642539	0.0194742
ENSMUSG00000024818	107375	Slc25a45	chr19	2.16733	1.54675	2.54465	0.0064258	0.0194742
ENSMUSG00000086784	664994	Isoc2a	chr7	2.11318	1.79456	2.5437	0.00643862	0.019506
ENSMUSG00000027238	228564	Frmd5	chr2	1.38123	2.71182	2.54297	0.00643967	0.019506
ENSMUSG00000025938	240726	Slco5a1	chr1	2.03536	2.63715	2.54249	0.00645561	0.0195492
ENSMUSG00000047735	209086	Samd9l	chr6	2.49594	0.3353	2.54482	0.00645615	0.0195492
ENSMUSG00000025780	209378	Itih5	chr2	1.95011	4.70945	2.54022	0.00649142	0.0196491
ENSMUSG00000032606	66257	Nicn1	chr9	1.50074	4.57927	2.53864	0.00651379	0.01971
ENSMUSG00000034595	76448	Ppp1r18	chr17	1.35234	4.7994	2.53823	0.00652089	0.0197246
ENSMUSG00000023938	224805	Aars2	chr17	1.5178	3.26547	2.53696	0.0065429	0.0197809
ENSMUSG00000034813	74053	Grip1	chr10	1.65979	3.39876	2.53659	0.00654969	0.019798
ENSMUSG00000030468	243958	Siglecg	chr7	2.2817	0.290891	2.53664	0.00657309	0.0198618
ENSMUSG00000001128	18636	Cfp	chrX	1.28864	3.79995	2.53374	0.00659875	0.0199324
ENSMUSG00000036832	65086	Lpar3	chr3	2.64851	0.365168	2.53745	0.00660955	0.0199616
ENSMUSG00000024644	66054	Cndp2	chr18	1.20283	5.34629	2.53305	0.00661069	0.0199616
ENSMUSG00000037463	233040	Fbxo27	chr7	1.98966	1.37799	2.53319	0.00661475	0.0199669
ENSMUSG00000002228	71887	Ppm1j	chr3	1.73739	2.14046	2.53133	0.00664195	0.0200363
ENSMUSG00000021464	26564	Ror2	chr13	1.77553	4.0328	2.53133	0.00664232	0.0200363
ENSMUSG00000045532	23829	C1ql1	chr11	1.49778	2.12122	2.52807	0.00669825	0.0201945
ENSMUSG00000042453	19699	Reln	chr5	1.14698	2.7648	2.52783	0.00670241	0.0202035
ENSMUSG00000028280	14408	Gabrr1	chr4	1.61469	-1.02476	2.52736	0.00671104	0.020226
ENSMUSG00000038205	108097	Prkab2	chr3	0.967547	4.62677	2.52672	0.00672211	0.0202524
ENSMUSG00000009687	18301	Fxyd5	chr7	1.25505	3.80358	2.52567	0.00674065	0.0203047
ENSMUSG00000025892	14802	Gria4	chr9	2.65789	1.24409	2.53008	0.00674286	0.0203079
ENSMUSG00000073427	237412	Gm4924	NA	1.35706	4.57662	2.52456	0.00676047	0.0203574
ENSMUSG00000044952	622320	Kctd21	chr7	1.41343	2.95249	2.52412	0.0067682	0.0203771
ENSMUSG00000037904	74251	Ankrd9	chr12	1.70613	3.14941	2.52403	0.00677064	0.0203809
ENSMUSG00000111628	NA	NA	NA	1.79108	0.51255	2.5223	0.00680263	0.0204702
ENSMUSG00000021775	353187	Nr1d2	chr14	1.02482	4.34019	2.52178	0.00681	0.0204888
ENSMUSG00000108267	NA	NA	NA	2.06824	1.46769	2.52228	0.00681186	0.0204909
ENSMUSG00000071715	17972	Ncf4	chr15	2.79474	0.0749859	2.52575	0.00685085	0.020601
ENSMUSG00000079628	664608	Rhox4g	chrX	1.81477	0.816296	2.51956	0.00685227	0.0206018
ENSMUSG00000115937	NA	NA	NA	1.57691	2.91538	2.51885	0.00686308	0.0206307
ENSMUSG00000059602	27204	Syn3	chr10	2.47853	1.2727	2.52133	0.00687046	0.0206493
ENSMUSG00000046610	319888	Oacyl	chr18	2.33111	-0.130022	2.51963	0.00688163	0.0206793
ENSMUSG00000052544	20447	St6galnac3	chr3	1.49974	3.66915	2.51762	0.00688512	0.0206862
ENSMUSG00000022074	21933	Tnfrsf10b	chr14	1.78614	3.66419	2.5173	0.0068927	0.0207049
ENSMUSG00000025538	67902	Sumf2	chr5	1.51093	4.96924	2.51448	0.00694214	0.0208324
ENSMUSG00000099282	NA	NA	NA	1.02669	4.63391	2.51302	0.00696868	0.0209084
ENSMUSG00000024238	21417	Zeb1	chr18	1.01134	6.64533	2.51244	0.00697938	0.0209369
ENSMUSG00000038552	64339	Fndc4	chr5	1.47522	4.67396	2.51183	0.00699061	0.020967
ENSMUSG00000040774	99712	Cept1	chr3	1.03263	5.02366	2.51043	0.00701624	0.0210294
ENSMUSG00000025427	225743	Rnf165	chr18	1.6943	2.69643	2.5078	0.00706577	0.0211717
ENSMUSG00000063564	237759	Col23a1	chr11	2.43971	3.86692	2.51041	0.00706615	0.0211717
ENSMUSG00000030619	13626	Eed	chr7	0.850955	6.03339	2.50749	0.00707065	0.02118
ENSMUSG00000037742	13627	Eef1a1	chr9	0.783839	8.9707	2.50745	0.00707134	0.02118
ENSMUSG00000025324	11982	Atp10a	chr7	1.80848	2.79684	2.50401	0.00713788	0.0213682
ENSMUSG00000015745	67220	Plekho1	chr3	1.82779	3.40237	2.50355	0.00714679	0.0213912
ENSMUSG00000106024	NA	NA	NA	2.34259	1.10721	2.50357	0.00718143	0.0214875
ENSMUSG00000030510	545975	Cers3	chr7	1.27801	1.00292	2.49934	0.00722326	0.0216053
ENSMUSG00000027078	56791	Ube2l6	chr2	2.28639	1.52488	2.50005	0.00724127	0.021648
ENSMUSG00000042807	329152	Hecw2	chr1	1.98266	2.50202	2.4972	0.00727171	0.0217275
ENSMUSG00000077648	115485823	Gm24988	NA	1.86927	-1.14158	2.49693	0.00727285	0.0217275
ENSMUSG00000037902	19261	Sirpa	chr2	1.47135	4.48064	2.49566	0.00729316	0.0217807
ENSMUSG00000003929	224694	Zfp81	chr17	1.33663	4.28453	2.4953	0.00729994	0.0217972
ENSMUSG00000025485	101489	Ric8a	chr7	1.18206	4.89152	2.49471	0.00731114	0.0218269
ENSMUSG00000021414	71864	Fam217a	chr13	2.03034	-0.417483	2.49502	0.00731576	0.0218369
ENSMUSG00000030499	233107	Kctd15	chr7	1.76171	3.92885	2.49036	0.00739654	0.0220592
ENSMUSG00000027419	18549	Pcsk2	chr2	2.17311	-0.059041	2.49103	0.00740324	0.0220754
ENSMUSG00000026980	17076	Ly75	chr2	1.2955	2.33291	2.48958	0.00740989	0.0220903
ENSMUSG00000004393	52513	Ddx56	chr11	0.968447	6.27841	2.48838	0.00743299	0.0221489
ENSMUSG00000004849	11769	Ap1s1	chr5	0.952142	6.45643	2.4867	0.00746578	0.0222428
ENSMUSG00000048058	241576	Ldlrad3	chr2	1.40075	4.32429	2.48584	0.00748252	0.0222889
ENSMUSG00000026833	56177	Olfm1	chr2	1.63595	3.40653	2.4845	0.00750921	0.0223571
ENSMUSG00000032572	68553	Col6a4	chr9	2.2209	0.438285	2.48325	0.0075604	0.0225016
ENSMUSG00000032826	109676	Ank2	chr3	1.76703	2.87325	2.47981	0.00760309	0.0226171
ENSMUSG00000038776	13849	Ephx1	chr1	2.23854	2.07496	2.47608	0.00770572	0.0229067
ENSMUSG00000015522	11863	Arnt	chr3	1.24178	4.86819	2.47418	0.00771309	0.0229247
ENSMUSG00000052738	56451	Suclg1	chr6	0.863507	7.24665	2.47375	0.00772168	0.0229463
ENSMUSG00000032517	17433	Mobp	chr9	2.17128	-0.664934	2.47445	0.00773124	0.0229708
ENSMUSG00000085603	NA	NA	NA	1.99519	1.68459	2.47322	0.00774252	0.0229965
ENSMUSG00000031903	192654	Pla2g15	chr8	1.37781	3.9573	2.47243	0.00774834	0.0230059
ENSMUSG00000029167	19017	Ppargc1a	chr5	2.19169	1.06957	2.47298	0.00776307	0.0230431
ENSMUSG00000038453	56013	Srcin1	chr11	1.72613	1.54485	2.47057	0.00778733	0.023106
ENSMUSG00000084323	NA	NA	NA	2.16408	1.28635	2.4712	0.00779625	0.0231285
ENSMUSG00000006362	12398	Cbfa2t3	chr8	1.41275	4.17473	2.4695	0.00780739	0.0231536
ENSMUSG00000030256	79362	Bhlhe41	chr6	1.84442	2.82058	2.46899	0.00782193	0.0231928
ENSMUSG00000020374	74563	Rasgef1c	chr11	1.84706	0.435218	2.46885	0.00782485	0.0231975
ENSMUSG00000015653	74051	Steap2	chr5	1.93895	1.79657	2.46747	0.00785628	0.0232828
ENSMUSG00000068015	380916	Lrch1	chr14	1.78035	3.14029	2.46688	0.00786333	0.0232997
ENSMUSG00000027546	11981	Atp9a	chr2	1.01798	5.43348	2.46568	0.00788521	0.0233606
ENSMUSG00000028645	20525	Slc2a1	chr4	1.07409	5.56532	2.46542	0.00789049	0.0233722
ENSMUSG00000075318	110876	Scn2a	chr2	2.29669	1.17669	2.4663	0.00791282	0.0234304
ENSMUSG00000063919	68955	Srrm4	chr5	2.19596	0.546049	2.46515	0.00792362	0.0234584
ENSMUSG00000026247	13599	Ecel1	chr1	2.20919	1.87184	2.46484	0.00793164	0.0234741
ENSMUSG00000056698	232089	Elmod3	chr6	1.29339	3.54391	2.46135	0.00797424	0.0235882
ENSMUSG00000030605	17304	Mfge8	chr7	0.914711	7.64843	2.45809	0.00804183	0.023776
ENSMUSG00000040061	18796	Plcb2	chr2	1.98932	2.15313	2.45853	0.00804357	0.0237771
ENSMUSG00000116235	NA	NA	NA	2.24442	1.25822	2.45897	0.00805822	0.0238111
ENSMUSG00000042109	105859	Csdc2	chr15	1.96293	3.85094	2.45771	0.00805916	0.0238111
ENSMUSG00000059810	50780	Rgs3	chr4	1.95198	3.64836	2.45577	0.00809922	0.0239213
ENSMUSG00000020541	71943	Tom1l1	chr11	1.91321	3.08811	2.45558	0.00810129	0.0239234
ENSMUSG00000020828	18806	Pld2	chr11	1.94165	1.84259	2.45382	0.00813966	0.0240326
ENSMUSG00000039713	269608	Plekhg5	chr4	1.4736	4.25251	2.45193	0.00817095	0.0241115
ENSMUSG00000026024	74018	Als2	chr1	1.23027	2.86505	2.45149	0.00818017	0.0241277
ENSMUSG00000050323	76947	Ndufaf6	chr4	1.49918	3.94356	2.44924	0.00822791	0.0242644
ENSMUSG00000079476	75443	1700011M02Rik	chrX	2.18681	-0.230821	2.45022	0.00823623	0.0242848
ENSMUSG00000063358	26413	Mapk1	chr16	0.988783	6.36116	2.44846	0.00824448	0.024305
ENSMUSG00000036281	227644	Snapc4	chr2	1.14693	4.47103	2.44667	0.00828253	0.0244048
ENSMUSG00000013611	66696	Snx31	chr15	2.24874	0.90836	2.44661	0.008322	0.0245128
ENSMUSG00000016526	226419	Dyrk3	chr1	1.33467	2.94689	2.44415	0.0083366	0.0245517
ENSMUSG00000113831	NA	NA	NA	1.81926	1.67331	2.44336	0.00835774	0.0246098
ENSMUSG00000108452	NA	NA	NA	1.94073	1.0154	2.44302	0.00837001	0.0246417
ENSMUSG00000009248	17173	Ascl2	chr7	1.75223	0.890581	2.44148	0.00839661	0.0247117
ENSMUSG00000071649	72727	B3gat3	chr19	1.35374	4.60532	2.43953	0.00843655	0.0248208
ENSMUSG00000036782	67455	Klhl13	chrX	1.27611	5.64419	2.43881	0.00845217	0.0248626
ENSMUSG00000072774	626391	Zfp951	chr5	1.44901	2.60841	2.43783	0.0084735	0.0249169
ENSMUSG00000044786	22695	Zfp36	chr7	1.88181	4.38603	2.43685	0.00850157	0.024991
ENSMUSG00000027978	19142	Prss12	chr3	2.66312	1.49882	2.44176	0.0085193	0.0250309
ENSMUSG00000038807	380711	Rap1gap2	chr11	2.16489	1.46932	2.43592	0.00854444	0.0250934
ENSMUSG00000035311	432486	Gnptab	chr10	1.18365	4.31445	2.43236	0.00859351	0.0252272
ENSMUSG00000038102	320714	Trappc11	chr8	0.968397	5.12933	2.4302	0.00864137	0.0253592
ENSMUSG00000020142	55963	Slc1a4	chr11	1.66099	3.85499	2.42773	0.00869741	0.025515
ENSMUSG00000022031	74195	Elp3	chr14	0.897307	6.07259	2.42722	0.00870763	0.0255364
ENSMUSG00000026456	72017	Cyb5r1	chr1	0.950533	5.6262	2.42697	0.00871315	0.0255483
ENSMUSG00000061950	70351	Ppp4r1	chr17	1.19337	5.36796	2.42667	0.00872003	0.0255642
ENSMUSG00000054909	71304	Wbscr25	chr5	2.17074	-1.33489	2.42703	0.00874368	0.0256249
ENSMUSG00000038677	268935	Scube3	chr17	1.30471	3.84336	2.4254	0.00874848	0.0256303
ENSMUSG00000018286	19175	Psmb6	chr11	0.812515	9.07427	2.42518	0.00875333	0.0256402
ENSMUSG00000016552	239554	Foxred2	chr15	1.47104	2.25405	2.42391	0.00878196	0.0257025
ENSMUSG00000053441	240322	Adamts19	chr18	2.49713	2.4173	2.42801	0.00878383	0.0257036
ENSMUSG00000046711	15361	Hmga1	chr17	0.992864	5.35661	2.42277	0.0088077	0.0257648
ENSMUSG00000064194	668620	Zfp936	chr7	1.52955	1.48404	2.42211	0.00882287	0.0258049
ENSMUSG00000027603	207182	Ggt7	chr2	1.91293	-0.632239	2.42183	0.00883792	0.0258402
ENSMUSG00000058126	621054	Tpm3-rs7	NA	1.21752	6.14541	2.42009	0.00886825	0.0259186
ENSMUSG00000026836	11477	Acvr1	chr2	1.53787	3.87825	2.42006	0.00886921	0.0259186
ENSMUSG00000020185	52679	E2f7	chr10	1.7275	3.88585	2.41911	0.00889311	0.0259798
ENSMUSG00000026003	11363	Acadl	chr1	1.34098	5.55002	2.41878	0.00889809	0.0259899
ENSMUSG00000078490	544678	Cfap74	chr4	1.58646	0.0547885	2.41837	0.00890797	0.0260144
ENSMUSG00000019853	56016	Hebp2	chr10	1.5983	3.66493	2.41792	0.0089185	0.0260408
ENSMUSG00000030199	14011	Etv6	chr6	1.40541	4.24765	2.41759	0.00892517	0.0260559
ENSMUSG00000020514	216767	Mrpl22	chr11	1.04738	4.86857	2.41709	0.00893674	0.0260853
ENSMUSG00000004359	20728	Spic	chr10	2.46554	0.7653	2.42045	0.0089497	0.0261188
ENSMUSG00000116875	NA	NA	NA	1.04427	6.37769	2.41578	0.00896666	0.0261595
ENSMUSG00000053198	19153	Prx	chr7	2.03533	2.3012	2.41649	0.00896889	0.0261616
ENSMUSG00000053091	72635	Lins1	chr7	1.10243	3.83028	2.41383	0.00901148	0.0262729
ENSMUSG00000110277	108168395	Gm45871	chr18	1.9428	2.50565	2.41432	0.00901155	0.0262729
ENSMUSG00000020277	18641	Pfkl	chr10	1.51721	5.12107	2.41334	0.00902314	0.0262935
ENSMUSG00000087547	78316	Platr27	NA	1.82068	0.459	2.41285	0.00903944	0.0263319
ENSMUSG00000031652	80750	N4bp1	chr8	0.922261	6.77513	2.41259	0.00904004	0.0263319
ENSMUSG00000037509	226970	Arhgef4	chr1	2.03951	2.29562	2.41332	0.00904239	0.0263319
ENSMUSG00000002365	66616	Snx9	chr17	1.22283	4.74051	2.41137	0.00906831	0.0263898
ENSMUSG00000026641	22278	Usf1	chr1	1.22665	4.88259	2.41093	0.00907863	0.0264116
ENSMUSG00000063245	NA	NA	NA	1.47961	3.93448	2.41032	0.00909285	0.0264479
ENSMUSG00000054720	100604	Lrrc8c	chr5	1.92765	3.06051	2.41046	0.00910022	0.0264649
ENSMUSG00000078452	19368	Raet1a	NA	2.02761	-0.247746	2.40676	0.00919459	0.0267096
ENSMUSG00000061353	20315	Cxcl12	chr6	1.87176	5.02629	2.40627	0.00919507	0.0267096
ENSMUSG00000067279	53412	Ppp1r3c	chr19	2.03779	1.31794	2.40517	0.00923322	0.0268159
ENSMUSG00000024858	110355	Grk2	chr19	1.29733	4.89297	2.40264	0.00927256	0.0269212
ENSMUSG00000036989	55992	Trim3	chr7	1.4348	3.56061	2.4014	0.009302	0.0270022
ENSMUSG00000037826	243382	Ppm1k	chr6	2.062	3.02107	2.39941	0.00937262	0.0271981
ENSMUSG00000013766	70274	Ly6g6e	chr17	1.99818	0.949015	2.39852	0.00938764	0.0272371
ENSMUSG00000061479	53607	Snrpa	chr7	0.821793	7.11421	2.39404	0.00947782	0.0274759
ENSMUSG00000020264	246049	Slc36a2	chr11	2.04221	-0.946264	2.39465	0.00948518	0.0274926
ENSMUSG00000025645	66658	Ccdc51	chr9	1.47927	2.46313	2.39274	0.00950959	0.0275542
ENSMUSG00000045441	243385	Gprin3	chr6	2.13968	1.31508	2.39372	0.00952002	0.0275799
ENSMUSG00000044201	12532	Cdc25c	chr18	1.59366	4.0188	2.39212	0.00952509	0.02759
ENSMUSG00000038619	56205	Ensa	chr3	0.906077	5.99618	2.39167	0.00953526	0.0276148
ENSMUSG00000034898	70598	Filip1	chr9	1.95968	2.22039	2.38924	0.009609	0.0278145
ENSMUSG00000040631	114255	Dok4	chr8	1.61966	2.69404	2.38621	0.00966932	0.0279752
ENSMUSG00000108035	NA	NA	NA	2.4727	0.111349	2.39045	0.00967312	0.0279815
ENSMUSG00000049580	244152	Tsku	chr7	2.18177	2.69731	2.38736	0.00968275	0.0280047
ENSMUSG00000048126	12835	Col6a3	chr1	2.11424	3.99901	2.38647	0.00969435	0.0280336
ENSMUSG00000021242	67963	Npc2	chr12	0.934019	7.13148	2.37936	0.00983762	0.0284196
ENSMUSG00000029384	75610	2010109A12Rik	chr5	1.89989	0.871492	2.3783	0.00987554	0.0285197
ENSMUSG00000005625	19185	Psmd4	chr3	0.857463	8.41463	2.37755	0.00988287	0.0285361
ENSMUSG00000026657	209630	Frmd4a	chr2	1.58904	4.29459	2.37247	0.0100117	0.0288984
ENSMUSG00000059277	97423	R74862	chr7	1.89006	1.72456	2.37211	0.0100311	0.0289496
ENSMUSG00000046204	239157	Pnma2	chr14	2.47206	0.348334	2.3747	0.0100723	0.0290446
ENSMUSG00000044250	239647	Pced1b	chr15	1.94755	4.65059	2.37041	0.0100788	0.0290585
ENSMUSG00000064043	224829	Trerf1	chr17	1.39411	4.86332	2.36963	0.0100828	0.0290653
ENSMUSG00000024526	12683	Cidea	chr18	2.39457	1.82083	2.36669	0.0102571	0.0295384
ENSMUSG00000062729	19044	Ppox	chr1	2.1747	2.01691	2.36414	0.0102712	0.029574
ENSMUSG00000039238	319530	Zfp750	chr11	2.00181	0.777043	2.3617	0.0103088	0.0296773
ENSMUSG00000039384	63953	Dusp10	chr1	2.31357	0.721366	2.3636	0.0103159	0.0296929
ENSMUSG00000026796	227737	Niban2	chr2	1.30957	3.98684	2.36007	0.0103288	0.0297204
ENSMUSG00000024535	69226	Snx24	chr18	1.79155	2.45363	2.3601	0.0103344	0.0297265
ENSMUSG00000031954	23837	Cfdp1	chr8	0.800451	8.26274	2.35863	0.0103663	0.0298133
ENSMUSG00000037621	71093	Atoh8	chr6	1.84693	2.28315	2.35815	0.0103882	0.0298715
ENSMUSG00000104360	NA	NA	NA	1.48576	3.26314	2.35715	0.0104053	0.0299108
ENSMUSG00000030600	80749	Lrfn1	chr7	1.50122	3.00601	2.35715	0.0104053	0.0299108
ENSMUSG00000028040	13639	Efna4	chr3	1.62899	4.047	2.35704	0.0104095	0.0299178
ENSMUSG00000084277	NA	NA	NA	1.53559	2.55669	2.35614	0.0104319	0.0299674
ENSMUSG00000031647	71306	Mfap3l	chr8	1.90599	2.8847	2.35529	0.0104678	0.0300621
ENSMUSG00000024065	57440	Ehd3	chr17	1.46519	3.35556	2.35099	0.0105677	0.0303274
ENSMUSG00000031133	73341	Arhgef6	chrX	2.20315	0.133716	2.35232	0.0105894	0.0303848
ENSMUSG00000093565	75614	Rab26os	chr17	1.84104	3.01436	2.35042	0.0105922	0.0303878
ENSMUSG00000108483	NA	NA	NA	1.85347	-0.25673	2.35032	0.0105956	0.0303926
ENSMUSG00000033233	229644	Trim45	chr3	1.03328	4.72453	2.34975	0.0106005	0.0304015
ENSMUSG00000034006	66943	Slc66a2	chr18	1.51308	3.96583	2.34854	0.010633	0.0304848
ENSMUSG00000026335	18484	Pam	chr1	1.22744	5.74484	2.34764	0.0106568	0.0305429
ENSMUSG00000117402	225155	Gm4834	NA	1.61896	2.07936	2.34594	0.0107038	0.0306632
ENSMUSG00000041729	235431	Coro2b	chr9	1.93747	2.87752	2.34653	0.010704	0.0306632
ENSMUSG00000086154	NA	NA	NA	1.66289	2.76639	2.3438	0.0107624	0.0308152
ENSMUSG00000103986	NA	NA	NA	1.04339	6.85566	2.34318	0.0107764	0.0308503
ENSMUSG00000073599	68545	Ecscr	chr18	2.69131	1.03582	2.3506	0.0108036	0.0309229
ENSMUSG00000091549	NA	NA	NA	1.62134	1.76536	2.34057	0.0108488	0.0310372
ENSMUSG00000043987	214552	Cep164	chr9	0.909249	6.59818	2.33258	0.0110661	0.0316328
ENSMUSG00000005442	71722	Cic	chr7	0.892749	6.43181	2.33155	0.0110948	0.0317044
ENSMUSG00000020521	76892	Rnft1	chr11	1.07952	4.91319	2.33101	0.0111099	0.0317423
ENSMUSG00000032338	330953	Hcn4	chr9	1.70808	1.42214	2.33079	0.0111201	0.0317662
ENSMUSG00000034427	217328	Myo15b	NA	2.38011	0.441556	2.33312	0.0111667	0.0318942
ENSMUSG00000048826	240025	Dact2	chr17	2.15524	1.22189	2.32934	0.0112111	0.0320156
ENSMUSG00000100315	73278	1700031P21Rik	chr12	1.53297	0.726169	2.32662	0.0112329	0.0320674
ENSMUSG00000033983	12812	Coil	chr11	1.01758	5.5004	2.32621	0.0112437	0.032093
ENSMUSG00000107104	NA	NA	NA	1.91639	1.75974	2.32582	0.0112728	0.0321707
ENSMUSG00000040434	228366	Large2	chr2	2.04711	1.43433	2.3244	0.0113302	0.0323188
ENSMUSG00000056174	329941	Col8a2	chr4	1.74916	2.38987	2.3229	0.011343	0.0323445
ENSMUSG00000028128	14066	F3	chr3	2.42871	0.952928	2.3274	0.011347	0.0323507
ENSMUSG00000062372	83762	Otof	chr5	2.2965	1.58502	2.32524	0.0113644	0.0323896
ENSMUSG00000035458	21954	Tnni3	chr7	1.74987	5.34344	2.32063	0.0114076	0.0325075
ENSMUSG00000074071	434197	Fam169b	chr7	1.76065	1.88508	2.32049	0.0114119	0.0325146
ENSMUSG00000058317	218793	Ube2e2	chr14	1.12452	4.5171	2.3186	0.0114588	0.0326428
ENSMUSG00000063903	16612	Klk1	chr7	2.11503	1.51492	2.31897	0.0114982	0.0327496
ENSMUSG00000028007	76561	Snx7	chr3	1.92902	3.00509	2.3158	0.01156	0.0329074
ENSMUSG00000020844	18230	Nxn	chr11	1.07029	4.88216	2.315	0.011562	0.0329074
ENSMUSG00000033713	71375	Foxn3	chr12	0.953428	7.25881	2.31487	0.0115658	0.0329098
ENSMUSG00000031754	68219	Nudt21	chr8	0.815735	6.91298	2.31431	0.0115818	0.0329491
ENSMUSG00000031971	73420	Ccsap	chr8	1.49231	2.60077	2.3118	0.0116548	0.033136
ENSMUSG00000001482	23854	Def8	chr8	1.91829	3.28639	2.31198	0.0116693	0.033172
ENSMUSG00000029465	56378	Arpc3	chr5	0.999639	5.74934	2.30948	0.0117216	0.0333097
ENSMUSG00000029334	19092	Prkg2	chr5	1.88651	1.0501	2.30881	0.0117585	0.033409
ENSMUSG00000018796	14081	Acsl1	chr8	0.906902	4.87239	2.30718	0.0117888	0.0334897
ENSMUSG00000000359	19700	Rem1	chr2	2.06099	1.41695	2.30831	0.0117982	0.033511
ENSMUSG00000115539	629709	Gm6997	NA	1.29102	3.57465	2.30642	0.011811	0.0335419
ENSMUSG00000099748	22203	Uba1y-ps1	NA	2.22952	-0.943591	2.30887	0.0118214	0.033566
ENSMUSG00000056515	106572	Rab31	chr17	1.9812	4.05309	2.30684	0.011828	0.0335791
ENSMUSG00000034320	13521	Slc26a2	chr18	1.09548	4.55134	2.3042	0.0118763	0.0337052
ENSMUSG00000029563	114142	Foxp2	chr6	1.93201	2.26444	2.30455	0.0118889	0.0337356
ENSMUSG00000000078	23849	Klf6	chr13	1.24253	6.56431	2.30333	0.0119019	0.0337613
ENSMUSG00000047497	239337	Adamts12	chr15	2.03518	1.69901	2.30307	0.0119484	0.0338768
ENSMUSG00000040483	327959	Xaf1	chr11	2.1724	1.03695	2.30401	0.0119505	0.0338771
ENSMUSG00000022262	110082	Dnah5	chr15	1.69607	-0.521623	2.30146	0.0119618	0.0338984
ENSMUSG00000044807	30944	Zfp354c	chr11	1.27224	4.67341	2.2999	0.0120035	0.0339997
ENSMUSG00000025366	23943	Esyt1	chr10	1.60262	3.03736	2.29911	0.012029	0.0340666
ENSMUSG00000051769	68221	Wfdc15a	chr2	1.41152	0.449166	2.29691	0.0120927	0.0342246
ENSMUSG00000048782	233752	Insc	chr7	2.42887	0.439544	2.3001	0.0121567	0.034389
ENSMUSG00000110360	NA	NA	NA	1.33007	2.88656	2.29384	0.0121847	0.0344572
ENSMUSG00000024935	20510	Slc1a1	chr19	2.10554	0.44916	2.29553	0.0121894	0.0344649
ENSMUSG00000040511	52118	Pvr	chr7	1.93832	3.53434	2.29246	0.0122523	0.0346368
ENSMUSG00000033590	208943	Myo5c	chr9	1.80315	1.01042	2.29056	0.0122953	0.0347472
ENSMUSG00000035105	112407	Egln3	chr12	1.65863	3.28474	2.28973	0.0123128	0.0347798
ENSMUSG00000017405	140859	Nek8	chr11	1.1821	4.56521	2.2884	0.0123494	0.0348719
ENSMUSG00000028518	108079	Prkaa2	chr4	1.81828	1.00067	2.28725	0.0123975	0.0350021
ENSMUSG00000062157	242700	Ifnlr1	chr4	2.04539	0.147353	2.28776	0.0124139	0.0350371
ENSMUSG00000037762	66859	Slc16a9	chr10	2.10044	1.24881	2.28792	0.0124212	0.0350517
ENSMUSG00000023031	109901	Cela1	chr15	2.24228	0.150587	2.28908	0.0124253	0.0350521
ENSMUSG00000106519	102638436	Gm38509	chr3	2.1398	-0.10261	2.28592	0.0124929	0.0352314
ENSMUSG00000039488	244682	Cntn5	chr9	2.43568	-0.724174	2.28867	0.0125141	0.0352854
ENSMUSG00000028970	18669	Abcb1b	chr5	1.76732	1.731	2.28187	0.0125594	0.0354074
ENSMUSG00000021379	15904	Id4	chr13	1.12464	5.82153	2.28066	0.0125873	0.0354804
ENSMUSG00000060572	17150	Mfap2	chr4	1.19342	6.08315	2.27917	0.0126335	0.0355992
ENSMUSG00000070867	666048	Trabd2b	chr4	1.59756	2.69541	2.27889	0.0126447	0.0356247
ENSMUSG00000084762	102642414	Platr3	NA	1.69989	0.531551	2.27771	0.0126849	0.0357151
ENSMUSG00000105881	NA	NA	NA	2.13303	1.63402	2.27924	0.0127001	0.035752
ENSMUSG00000020216	71912	Jsrp1	chr10	2.29764	2.27176	2.2801	0.0127266	0.0358207
ENSMUSG00000033326	230674	Kdm4a	chr4	1.55224	4.34178	2.27584	0.012739	0.035847
ENSMUSG00000056596	69539	Trnp1	chr4	2.01065	0.918228	2.27708	0.01274	0.035847
ENSMUSG00000017176	68106	Nt5c3b	chr11	1.35916	4.76854	2.27445	0.0127812	0.0359454
ENSMUSG00000019822	20598	Smpd2	chr10	1.09945	4.93375	2.27419	0.0127892	0.035962
ENSMUSG00000063410	223255	Stk24	chr14	1.11287	5.7707	2.27133	0.0128795	0.0361928
ENSMUSG00000020899	237823	Pfas	chr11	1.08546	6.1485	2.2686	0.012966	0.0364299
ENSMUSG00000014329	83675	Bicc1	chr10	1.14635	5.43621	2.26608	0.0130463	0.0366436
ENSMUSG00000111720	NA	NA	NA	1.91623	-0.417068	2.26114	0.0132335	0.0371516
ENSMUSG00000032754	170756	Slc8b1	chr5	1.7194	2.26678	2.25969	0.0132602	0.0372143
ENSMUSG00000107201	NA	NA	NA	1.66717	2.35344	2.25872	0.0132887	0.0372885
ENSMUSG00000027500	20257	Stmn2	chr3	2.76281	1.5942	2.27016	0.0133075	0.0373293
ENSMUSG00000043639	73713	Rbm20	chr19	1.70858	1.81062	2.25775	0.0133227	0.0373657
ENSMUSG00000056758	15364	Hmga2	chr10	1.538	5.42216	2.25475	0.0134148	0.0375999
ENSMUSG00000020038	12952	Cry1	chr10	0.892819	6.59038	2.2543	0.013428	0.0376262
ENSMUSG00000022791	51789	Tnk2	chr16	0.940297	5.96594	2.25428	0.0134285	0.0376262
ENSMUSG00000015656	15481	Hspa8	chr9	0.852273	7.10065	2.25398	0.0134385	0.0376482
ENSMUSG00000098098	545261	Bvht	chr18	2.1403	0.357066	2.25577	0.0134615	0.0377004
ENSMUSG00000043885	234967	Slc36a4	chr9	1.26949	4.19479	2.25182	0.0135094	0.0378225
ENSMUSG00000019873	28193	Reep3	chr10	1.15279	5.55083	2.24998	0.0135704	0.0379872
ENSMUSG00000083657	NA	NA	NA	1.63906	2.35853	2.24916	0.013602	0.0380695
ENSMUSG00000039148	20227	Sart1	chr19	0.832491	6.54704	2.24765	0.0136476	0.0381847
ENSMUSG00000051506	545030	Wdfy4	chr14	1.95256	-0.374323	2.24736	0.0136952	0.0383117
ENSMUSG00000053007	231991	Creb5	chr6	2.33582	2.18611	2.25046	0.0137167	0.0383658
ENSMUSG00000005958	13845	Ephb3	chr16	1.30255	4.06489	2.24508	0.0137337	0.0384009
ENSMUSG00000020176	14783	Grb10	chr11	1.02377	6.12899	2.24362	0.0137822	0.0385305
ENSMUSG00000031740	17390	Mmp2	chr8	1.39508	5.53037	2.24228	0.0138275	0.0386386
ENSMUSG00000039126	353211	Prune2	chr19	2.02766	1.74071	2.24163	0.0139054	0.0388313
ENSMUSG00000019467	52666	Arhgef25	chr10	1.12879	5.61612	2.23967	0.0139155	0.0388532
ENSMUSG00000097708	NA	NA	NA	2.00265	-0.0722629	2.24001	0.0139545	0.0389497
ENSMUSG00000053414	26559	Hunk	chr16	1.63914	4.22146	2.23789	0.0139805	0.039016
ENSMUSG00000041974	224008	Spidr	chr16	0.926726	5.29893	2.23721	0.0139992	0.0390617
ENSMUSG00000047021	241116	Cfap65	chr1	1.67494	-1.06177	2.23717	0.014007	0.0390773
ENSMUSG00000100405	NA	NA	NA	0.818861	7.6209	2.23523	0.0140664	0.0392226
ENSMUSG00000023572	17151	Ccndbp1	chr2	1.13738	4.8962	2.23518	0.0140681	0.0392226
ENSMUSG00000027763	56758	Mbnl1	chr3	1.19	5.41263	2.23477	0.0140824	0.0392563
ENSMUSG00000021068	18080	Nin	chr12	1.71613	3.55277	2.2321	0.0141833	0.0395249
ENSMUSG00000004631	20392	Sgce	chr6	1.55544	3.4003	2.23061	0.0142275	0.0396418
ENSMUSG00000039542	17967	Ncam1	chr9	1.3496	6.09865	2.2293	0.0142706	0.0397515
ENSMUSG00000017774	17913	Myo1c	chr11	1.36876	4.01357	2.22737	0.0143376	0.0399037
ENSMUSG00000045934	194126	Mtmr11	chr3	1.99387	1.91219	2.22756	0.0143834	0.0399866
ENSMUSG00000052085	76088	Dock8	chr19	1.90304	1.13964	2.22677	0.0143916	0.0400028
ENSMUSG00000096727	16912	Psmb9	chr17	2.26879	0.373821	2.22712	0.0144973	0.0402647
ENSMUSG00000107109	NA	NA	NA	2.43341	0.644338	2.22926	0.0145098	0.0402875
ENSMUSG00000042367	14620	Gjb3	chr4	1.57679	3.16534	2.22251	0.0145102	0.0402875
ENSMUSG00000009216	109349	Fam163b	chr2	1.84605	-0.569106	2.22103	0.0145841	0.040467
ENSMUSG00000026450	71884	Chit1	chr1	2.00586	0.208343	2.22137	0.014605	0.0405184
ENSMUSG00000030761	17921	Myo7a	chr7	1.99546	2.7466	2.21827	0.0147128	0.040811
ENSMUSG00000024924	22359	Vldlr	chr19	2.27457	2.02784	2.21936	0.0147793	0.0409761
ENSMUSG00000029304	20750	Spp1	chr5	1.97446	4.7724	2.21552	0.0148063	0.0410379
ENSMUSG00000042286	192187	Stab1	chr14	2.17961	1.60563	2.21565	0.01487	0.0411946
ENSMUSG00000075600	223642	Zc3h3	chr15	1.22667	3.19935	2.21163	0.0148934	0.041253
ENSMUSG00000026546	71870	Cfap45	chr1	1.54342	0.20782	2.2096	0.0149689	0.0414554
ENSMUSG00000032251	65099	Irak1bp1	chr9	1.02499	4.30893	2.20861	0.0150022	0.0415344
ENSMUSG00000027533	16592	Fabp5	chr3	1.93954	4.18311	2.20598	0.0151443	0.0419145
ENSMUSG00000070837	20871	Aurkc	chr7	1.96827	0.370509	2.20581	0.0151578	0.0419452
ENSMUSG00000041287	20670	Sox15	chr11	1.88921	1.62074	2.20448	0.0151886	0.0420104
ENSMUSG00000029596	257635	Sdsl	chr5	1.76781	3.18727	2.20347	0.0152066	0.042047
ENSMUSG00000052373	13384	Mpp3	chr11	1.88999	2.06555	2.20237	0.0152662	0.0422049
ENSMUSG00000025432	11567	Avil	chr10	2.07915	-0.730185	2.20358	0.0152738	0.0422193
ENSMUSG00000037788	232023	Vopp1	chr6	1.2896	3.59126	2.19989	0.0153207	0.0423422
ENSMUSG00000075707	107585	Dio3	chr12	2.32482	1.27736	2.20505	0.0153346	0.0423739
ENSMUSG00000035504	70335	Reep6	chr10	0.975032	3.81241	2.19868	0.015365	0.042431
ENSMUSG00000051331	12288	Cacna1c	chr6	1.79475	1.21884	2.19668	0.015461	0.0426759
ENSMUSG00000001672	73608	Marveld3	chr8	1.69858	-0.299516	2.1962	0.0154678	0.0426818
ENSMUSG00000019845	71924	Tube1	chr10	1.05843	3.46578	2.1959	0.0154681	0.0426818
ENSMUSG00000042708	71836	Shcbp1l	chr1	0.957201	1.33734	2.19573	0.0154743	0.0426921
ENSMUSG00000006299	227290	Aamp	chr1	0.830412	7.49073	2.1943	0.0155276	0.0428258
ENSMUSG00000020668	16570	Kif3c	chr12	1.29924	3.30092	2.19241	0.0155983	0.0430071
ENSMUSG00000110282	NA	NA	NA	1.881	2.62053	2.19219	0.015644	0.0431059
ENSMUSG00000033788	26903	Dysf	chr6	1.6565	1.71985	2.18886	0.01574	0.0433496
ENSMUSG00000001768	408057	BC039771	chr2	1.51027	4.31657	2.18828	0.0157552	0.043378
ENSMUSG00000094622	100040944	Gm3055	chr10	1.91397	1.76418	2.18912	0.0157674	0.0434019
ENSMUSG00000054667	16370	Irs4	chrX	1.42491	0.430644	2.18788	0.0157689	0.0434019
ENSMUSG00000042564	75729	Fam227a	chr15	1.7033	2.04403	2.18635	0.0158387	0.0435734
ENSMUSG00000115945	NA	NA	NA	1.23546	1.90262	2.18352	0.0159337	0.0438139
ENSMUSG00000070284	331026	Gmppb	chr9	1.62185	3.00641	2.18311	0.015956	0.0438683
ENSMUSG00000085558	NA	NA	NA	1.46114	2.11705	2.18106	0.0160292	0.0440625
ENSMUSG00000101482	NA	NA	NA	2.06161	0.628832	2.18254	0.0160657	0.0441559
ENSMUSG00000023484	19132	Prph	chr15	2.59794	-0.164507	2.19096	0.0160773	0.0441809
ENSMUSG00000038022	330323	Mindy4	chr6	1.55961	2.37468	2.17904	0.016109	0.0442611
ENSMUSG00000047649	70333	Cd3eap	chr7	0.896569	6.34695	2.17878	0.0161153	0.0442643
ENSMUSG00000049038	74238	Mterf2	chr10	1.37997	2.70189	2.1785	0.0161266	0.0442883
ENSMUSG00000078894	100504263	2210418O10Rik	chr2	1.87291	1.31585	2.17905	0.0161445	0.0443306
ENSMUSG00000026072	16177	Il1r1	chr1	1.87774	1.8666	2.17714	0.0162197	0.044523
ENSMUSG00000029851	232748	Tcaf2	chr6	2.02154	1.57909	2.17783	0.0162342	0.0445557
ENSMUSG00000048807	103710	Slc35e4	chr11	1.55554	2.23962	2.17516	0.0162587	0.044616
ENSMUSG00000105011	NA	NA	NA	2.09445	-0.217477	2.17755	0.0162735	0.0446496
ENSMUSG00000030393	22775	Zik1	chr7	1.64945	2.81757	2.17369	0.0163211	0.044766
ENSMUSG00000086748	NA	NA	NA	1.52658	1.10706	2.17332	0.0163293	0.0447814
ENSMUSG00000095909	628709	Zfp997	chr13	2.21465	-0.875798	2.17754	0.0163331	0.0447848
ENSMUSG00000033855	77057	Ston1	chr17	2.03347	2.10606	2.17418	0.0163818	0.0449043
ENSMUSG00000031112	70415	Stk26	chrX	1.88735	2.80419	2.16958	0.0165185	0.0452505
ENSMUSG00000045573	18619	Penk	chr4	1.95455	2.51556	2.16981	0.0165275	0.0452679
ENSMUSG00000020122	13649	Egfr	chr11	1.74399	2.86942	2.16804	0.0165524	0.045322
ENSMUSG00000021485	17121	Mxd3	chr13	1.80246	2.94581	2.16781	0.0165706	0.0453647
ENSMUSG00000024007	68816	Ppil1	chr17	0.923143	6.32481	2.16615	0.016608	0.04546
ENSMUSG00000005674	641376	Tomm40l	chr1	1.44548	3.88842	2.16601	0.0166147	0.045471
ENSMUSG00000079501	380687	Gm5138	NA	1.36037	4.81533	2.1654	0.016638	0.0455278
ENSMUSG00000029287	21814	Tgfbr3	chr5	1.97184	3.17128	2.16687	0.0166501	0.0455466
ENSMUSG00000024769	240505	Cdc42bpg	chr19	1.37885	2.81796	2.16367	0.0167068	0.0456945
ENSMUSG00000079442	20448	St6galnac4	chr2	1.62714	3.87574	2.16254	0.016759	0.0458229
ENSMUSG00000037257	66939	Aagab	chr9	1.02768	5.2118	2.16212	0.016768	0.0458329
ENSMUSG00000024067	66310	Dpy30	chr17	0.85089	7.2254	2.16177	0.016782	0.0458444
ENSMUSG00000041189	11443	Chrnb1	chr11	1.93001	1.37181	2.16317	0.0167853	0.0458444
ENSMUSG00000009734	218030	Pou6f2	chr13	2.05365	-0.700025	2.1636	0.0168119	0.0459027
ENSMUSG00000043279	384309	Trim56	chr5	1.70721	3.46821	2.16131	0.0168156	0.0459055
ENSMUSG00000024346	67199	Pfdn1	chr18	0.822683	8.6089	2.16	0.0168526	0.0459813
ENSMUSG00000024165	52009	Jpt2	chr17	0.966524	5.6635	2.15998	0.0168535	0.0459813
ENSMUSG00000054619	70152	Mettl7a1	chr15	2.09628	2.36154	2.16302	0.0168539	0.0459813
ENSMUSG00000066861	23960	Oas1g	chr5	2.30867	0.284345	2.16603	0.0168539	0.0459813
ENSMUSG00000028430	230082	Nol6	chr4	1.23363	4.97315	2.15987	0.0168576	0.0459842
ENSMUSG00000072479	627081	Xlr5b	chrX	1.23576	0.271549	2.1595	0.0168727	0.0460182
ENSMUSG00000030098	243547	Grip2	chr6	2.14939	0.0645711	2.1613	0.0169502	0.0462079
ENSMUSG00000002083	170770	Bbc3	chr7	1.82012	2.12543	2.15706	0.0170044	0.0463483
ENSMUSG00000037519	233977	Ppfia1	chr7	0.893919	6.65106	2.15489	0.0170581	0.046485
ENSMUSG00000049676	320225	Catsperg1	chr7	1.60235	2.27312	2.15448	0.0170813	0.0465361
ENSMUSG00000006057	11951	Atp5g1	chr11	0.976773	8.43972	2.15392	0.0170973	0.0465651
ENSMUSG00000021457	20963	Syk	chr13	1.42455	4.02989	2.15386	0.0171007	0.046567
ENSMUSG00000112571	NA	NA	NA	2.16264	0.080282	2.15505	0.0172145	0.0468548
ENSMUSG00000063445	67824	Nmral1	chr16	1.41613	4.79845	2.14984	0.0172641	0.0469679
ENSMUSG00000047881	100532	Rell1	chr5	1.22834	4.57996	2.1493	0.0172855	0.0470189
ENSMUSG00000021193	69617	Pitrm1	chr13	0.989758	6.31303	2.1488	0.017306	0.0470599
ENSMUSG00000029797	243369	Sspo	chr6	1.69869	0.70578	2.14899	0.0173142	0.0470749
ENSMUSG00000055134	NA	NA	NA	2.01376	-0.175882	2.14913	0.0173879	0.0472605
ENSMUSG00000055430	58243	Nap1l5	chr6	2.19273	1.00426	2.15105	0.0173986	0.0472822
ENSMUSG00000028420	52076	Tmem38b	chr4	1.01458	3.58713	2.14484	0.0174687	0.047458
ENSMUSG00000112744	NA	NA	NA	1.66967	2.15492	2.14482	0.0174828	0.0474888
ENSMUSG00000048154	381022	Kmt2d	chr15	1.16928	5.57436	2.14325	0.0175345	0.0476143
ENSMUSG00000025407	14632	Gli1	chr10	1.77847	3.81828	2.14286	0.0175797	0.0477297
ENSMUSG00000030088	107747	Aldh1l1	chr6	2.12224	1.92504	2.14474	0.0176232	0.0478403
ENSMUSG00000032586	22036	Traip	chr9	0.991278	5.56049	2.13946	0.0176921	0.0480198
ENSMUSG00000115905	NA	NA	NA	2.02154	1.58405	2.14149	0.0177108	0.0480631
ENSMUSG00000116238	NA	NA	NA	2.16249	1.56481	2.14229	0.0177499	0.0481541
ENSMUSG00000052852	52250	Reep1	chr6	1.28899	5.13998	2.13796	0.0177551	0.0481608
ENSMUSG00000048120	12495	Entpd1	chr19	1.86917	1.47304	2.13652	0.0178667	0.0484334
ENSMUSG00000057788	234374	Ddx49	chr8	1.02811	5.10667	2.13442	0.0179036	0.0485257
ENSMUSG00000018334	16706	Ksr1	chr11	1.45465	3.36762	2.13313	0.0179596	0.0486625
ENSMUSG00000019797	67851	Mtres1	chr10	0.952647	7.84357	2.13297	0.017965	0.0486696
ENSMUSG00000091243	73569	Vgll3	chr16	2.04104	1.04797	2.13535	0.0179809	0.0486957
ENSMUSG00000074277	232970	Phldb3	chr7	2.00647	1.16834	2.13415	0.0180167	0.0487793
ENSMUSG00000090119	666607	Gm8185	NA	1.90346	0.921734	2.13262	0.0180431	0.0488431
ENSMUSG00000022696	320007	Sidt1	chr16	2.14307	-0.732381	2.13111	0.0182191	0.049289
ENSMUSG00000021611	21752	Tert	chr13	1.59041	3.19879	2.12666	0.0182414	0.0493415
ENSMUSG00000005267	170740	Zfp287	chr11	1.28821	2.7316	2.12642	0.0182443	0.0493417
ENSMUSG00000102258	NA	NA	NA	1.7434	2.26676	2.12694	0.0182473	0.0493423
ENSMUSG00000015501	15273	Hivep2	chr10	1.51401	2.4897	2.12517	0.0183012	0.0494802
ENSMUSG00000007783	78070	Cpt1c	chr7	1.59886	3.1776	2.12508	0.0183098	0.0494959
ENSMUSG00000115138	NA	NA	NA	1.71798	-0.285026	2.12412	0.0183649	0.0496293
ENSMUSG00000022822	27416	Abcc5	chr16	0.922511	5.5548	2.12247	0.018414	0.0497544

### Sheet: 1.9
1.9_XX E12.5+24h specific genes
List of XX E12.5+24h specfic genes identified as upregulated DEGs in XX E12.5+24h DMSO v XY E12.5+24h DMSO (FDR < 0.05; LFC > 0.585; 978 upregulated DEGs)
ENSEMBL	ENTREZID	SYMBOL	TXCHROM	logFC	AveExpr	t	P.Value	adj.P.Val
ENSMUSG00000029848	20899	Stra8	chr6	3.1305	4.65061	15.3845	3.81561e-26	3.32283e-22
ENSMUSG00000002324	56739	Rec8	chr14	3.14854	3.60373	14.8116	3.77124e-25	2.18946e-21
ENSMUSG00000097200	NA	NA	NA	3.01827	3.10617	13.44	1.07512e-22	4.68132e-19
ENSMUSG00000097436	NA	NA	NA	3.20943	3.67674	13.2986	1.95131e-22	6.79719e-19
ENSMUSG00000051455	268491	Meioc	chr11	4.03356	2.06717	11.7149	1.81093e-19	3.94261e-16
ENSMUSG00000015053	14461	Gata2	chr6	5.24039	2.90988	11.6138	2.82716e-19	4.95178e-16
ENSMUSG00000007872	15903	Id3	chr4	2.67502	6.5845	11.6125	2.84307e-19	4.95178e-16
ENSMUSG00000035021	217578	Baz1a	chr12	2.34419	5.29677	11.1394	2.3162e-18	3.36177e-15
ENSMUSG00000062773	56746	Tex101	chr7	3.12686	3.38239	10.828	9.31131e-18	1.08117e-14
ENSMUSG00000011349	71241	Dmrtc2	chr7	4.07743	1.71152	10.6442	2.12492e-17	2.3131e-14
ENSMUSG00000063972	14536	Nr6a1	chr2	2.27363	3.95754	10.3272	8.87085e-17	8.58354e-14
ENSMUSG00000026873	74016	Phf19	chr2	2.2596	3.35139	10.1219	2.24594e-16	2.05881e-13
ENSMUSG00000031169	53627	Porcn	chrX	3.03789	2.81224	9.78532	1.03516e-15	8.19518e-13
ENSMUSG00000097270	NA	NA	NA	2.23688	3.34346	9.73702	1.28957e-15	9.35852e-13
ENSMUSG00000030041	110958	M1ap	chr6	2.96033	3.09846	9.68915	1.6035e-15	1.11713e-12
ENSMUSG00000042745	15901	Id1	chr2	4.3311	5.29349	9.5766	2.67755e-15	1.72722e-12
ENSMUSG00000027702	71827	Lrrc34	chr3	2.73414	3.31409	9.51979	3.46898e-15	1.99431e-12
ENSMUSG00000036712	74256	Cyld	chr8	2.48188	4.71044	9.51475	3.54962e-15	1.99431e-12
ENSMUSG00000049550	56430	Clip1	chr5	2.60524	6.02625	9.19145	1.55268e-14	7.49884e-12
ENSMUSG00000032065	66654	Tex12	chr9	2.44284	2.24189	9.12991	2.05681e-14	9.42722e-12
ENSMUSG00000051159	12705	Cited1	chrX	3.33263	5.37128	9.0769	2.62055e-14	1.11332e-11
ENSMUSG00000109032	666190	Gm7972	NA	2.14357	2.61329	9.07688	2.62078e-14	1.11332e-11
ENSMUSG00000009596	74469	Taf7l	chrX	2.3923	3.52421	8.92311	5.29297e-14	2.04861e-11
ENSMUSG00000062519	272347	Zfp398	chr6	2.31434	4.67283	8.89534	6.00951e-14	2.27538e-11
ENSMUSG00000010760	22113	Phlda2	chr7	4.74763	1.35596	8.78906	9.76957e-14	3.54493e-11
ENSMUSG00000070348	12443	Ccnd1	chr7	3.26299	5.32077	8.68055	1.60448e-13	5.70311e-11
ENSMUSG00000040998	114249	Npnt	chr3	3.3801	4.23561	8.66549	1.71877e-13	5.98334e-11
ENSMUSG00000106972	NA	NA	NA	4.6163	-0.154864	8.66024	1.76056e-13	5.98334e-11
ENSMUSG00000048450	17701	Msx1	chr5	4.90912	2.25034	8.64982	1.84649e-13	6.06799e-11
ENSMUSG00000018474	216848	Chd3	chr11	1.76458	7.30159	8.60966	2.2185e-13	6.83933e-11
ENSMUSG00000071230	381073	Npw	chr17	5.04473	0.801548	8.60772	2.23828e-13	6.83933e-11
ENSMUSG00000051977	213389	Prdm9	chr17	3.54354	3.28694	8.54533	2.97678e-13	8.88329e-11
ENSMUSG00000028496	70122	Mllt3	chr4	1.98865	5.59555	8.51084	3.48494e-13	9.95037e-11
ENSMUSG00000022136	100037258	Dnajc3	chr14	1.49389	6.86461	8.49796	3.69609e-13	1.02184e-10
ENSMUSG00000057246	407788	BC051142	chr17	5.9705	0.590307	8.41263	5.45934e-13	1.48571e-10
ENSMUSG00000029086	19126	Prom1	chr5	5.36016	1.87414	8.30515	8.91627e-13	2.36022e-10
ENSMUSG00000032353	66111	Tmed3	chr9	1.77142	6.22698	8.30446	8.94381e-13	2.36022e-10
ENSMUSG00000054727	75514	1700013H16Rik	chrX	3.04807	1.8725	8.2356	1.22455e-12	3.18327e-10
ENSMUSG00000038580	20287	Sct	chr7	6.01259	2.78057	8.07595	2.53624e-12	6.31053e-10
ENSMUSG00000063652	56517	Slc22a21	chr11	2.95771	3.25114	8.03189	3.09871e-12	7.49587e-10
ENSMUSG00000040687	228355	Madd	chr2	2.3038	3.77011	8.02869	3.14424e-12	7.50181e-10
ENSMUSG00000000440	19016	Pparg	chr6	5.43991	-0.361887	7.94907	4.51786e-12	1.06335e-09
ENSMUSG00000025480	74075	Syce1	chr7	1.57205	4.22393	7.89561	5.76002e-12	1.30289e-09
ENSMUSG00000009628	104271	Tex15	chr8	1.72528	6.17807	7.88034	6.17407e-12	1.36119e-09
ENSMUSG00000054889	109620	Dsp	chr13	4.33414	4.08133	7.8145	8.32643e-12	1.76855e-09
ENSMUSG00000048277	20973	Syngr2	chr11	1.99932	4.95697	7.79779	8.98269e-12	1.86252e-09
ENSMUSG00000078796	666528	Zfp541	chr7	4.80098	0.724384	7.76344	1.04984e-11	2.12618e-09
ENSMUSG00000061232	14972	H2-K1	chr17	2.4406	4.68492	7.73706	1.18319e-11	2.36868e-09
ENSMUSG00000025584	18584	Pde8a	chr7	2.439	4.40068	7.64393	1.80441e-11	3.49193e-09
ENSMUSG00000001089	269593	Luzp1	chr4	1.41277	6.70081	7.62989	1.92282e-11	3.68019e-09
ENSMUSG00000017631	109934	Abr	chr11	2.58364	5.197	7.55618	2.68378e-11	4.92036e-09
ENSMUSG00000031352	15159	Hccs	chrX	1.68542	5.08652	7.54482	2.82517e-11	5.12562e-09
ENSMUSG00000062732	232973	Lypd4	chr7	4.35423	0.38027	7.523	3.11798e-11	5.59854e-09
ENSMUSG00000006200	19202	Rhox6	chrX	3.66401	-0.273905	7.50859	3.3276e-11	5.91396e-09
ENSMUSG00000009394	20965	Syn2	chr6	3.01296	2.21843	7.5027	3.41721e-11	6.01188e-09
ENSMUSG00000068117	74369	Mei1	chr15	5.08224	-0.0745853	7.41857	4.99563e-11	8.62596e-09
ENSMUSG00000024431	14815	Nr3c1	chr18	1.63839	6.00106	7.40457	5.32026e-11	8.99641e-09
ENSMUSG00000022837	320299	Iqcb1	chr16	1.4585	5.89987	7.29704	8.63213e-11	1.37932e-08
ENSMUSG00000029999	21802	Tgfa	chr6	4.76748	1.98995	7.23695	1.13077e-10	1.7743e-08
ENSMUSG00000049755	319475	Zfp672	chr11	2.56094	4.40353	7.21158	1.26697e-10	1.95282e-08
ENSMUSG00000004508	14389	Gab2	chr7	2.35075	5.08812	7.20948	1.27894e-10	1.95295e-08
ENSMUSG00000002107	14007	Celf2	chr2	2.10552	6.05342	7.1864	1.41844e-10	2.09364e-08
ENSMUSG00000006056	76815	Calcoco2	chr11	2.38811	1.33393	7.11395	1.96204e-10	2.84773e-08
ENSMUSG00000021469	17702	Msx2	chr13	4.8246	0.00363053	7.08441	2.23939e-10	3.19701e-08
ENSMUSG00000026425	14270	Srgap2	chr1	1.82156	5.53519	6.95788	3.93764e-10	5.32174e-08
ENSMUSG00000032854	22239	Ugt8a	chr3	2.47213	1.69357	6.92993	4.45927e-10	5.92879e-08
ENSMUSG00000001864	108897	Aif1l	chr2	3.25279	3.64011	6.92761	4.50566e-10	5.94509e-08
ENSMUSG00000017485	21974	Top2b	chr14	1.80552	6.21575	6.89234	5.27051e-10	6.90199e-08
ENSMUSG00000020299	67592	4930524B15Rik	chr11	4.50951	-0.25409	6.8817	5.52615e-10	7.18276e-08
ENSMUSG00000042444	235461	Mindy2	chr9	2.97505	4.2046	6.82872	6.99033e-10	9.01856e-08
ENSMUSG00000024786	622554	Majin	chr19	4.48042	-0.527342	6.82511	7.10364e-10	9.09735e-08
ENSMUSG00000086022	209550	Rad51ap2	chr12	4.80528	2.24267	6.79159	8.24199e-10	1.02536e-07
ENSMUSG00000031431	14605	Tsc22d3	chrX	2.51415	5.24669	6.77576	8.83866e-10	1.08411e-07
ENSMUSG00000068048	104384	Rhox9	chrX	3.88563	-0.30397	6.75172	9.83087e-10	1.18866e-07
ENSMUSG00000031734	16373	Irx3	chr8	4.07163	3.50273	6.75023	9.89581e-10	1.18866e-07
ENSMUSG00000037235	17122	Mxd4	chr5	1.63948	6.60816	6.73709	1.04874e-09	1.25109e-07
ENSMUSG00000052525	70891	Spdya	chr17	3.31339	1.62961	6.71826	1.1397e-09	1.33386e-07
ENSMUSG00000025529	245595	Zfp711	chrX	3.14352	3.88713	6.71464	1.1581e-09	1.34471e-07
ENSMUSG00000027523	14683	Gnas	chr2	1.61405	7.99859	6.69803	1.24618e-09	1.4374e-07
ENSMUSG00000015568	16956	Lpl	chr8	3.74914	4.34655	6.69335	1.27222e-09	1.45778e-07
ENSMUSG00000029646	12591	Cdx2	chr5	4.27113	-1.48803	6.68041	1.34703e-09	1.52345e-07
ENSMUSG00000020262	110532	Adarb1	chr10	2.08836	3.8809	6.62231	1.73985e-09	1.94249e-07
ENSMUSG00000062296	320429	Trank1	chr9	3.77452	4.18691	6.61888	1.76627e-09	1.95944e-07
ENSMUSG00000050197	73614	Rhox13	chrX	2.17475	1.57167	6.59469	1.96455e-09	2.13854e-07
ENSMUSG00000024743	54525	Syt7	chr19	4.1764	3.85102	6.58469	2.05296e-09	2.22089e-07
ENSMUSG00000000838	14265	Fmr1	chrX	1.45387	6.97633	6.58198	2.07739e-09	2.23346e-07
ENSMUSG00000111214	NA	NA	NA	2.45461	4.62214	6.57737	2.11989e-09	2.25334e-07
ENSMUSG00000018554	53422	Ybx2	chr11	2.12092	3.29099	6.57717	2.12176e-09	2.25334e-07
ENSMUSG00000002799	16450	Jag2	chr12	2.82875	2.28948	6.56575	2.23091e-09	2.34071e-07
ENSMUSG00000042377	69640	Fam83g	chr11	2.13279	4.06854	6.55646	2.3237e-09	2.42347e-07
ENSMUSG00000020644	15902	Id2	chr12	3.51223	5.36859	6.54946	2.39618e-09	2.48418e-07
ENSMUSG00000024122	18607	Pdpk1	chr17	1.54734	5.84927	6.54094	2.48744e-09	2.56353e-07
ENSMUSG00000030001	26910	Figla	chr6	3.70579	1.12774	6.53592	2.54287e-09	2.60524e-07
ENSMUSG00000031438	66889	Rnf128	chrX	3.84256	3.59539	6.52812	2.63135e-09	2.68013e-07
ENSMUSG00000021065	53618	Fut8	chr12	1.62077	5.51832	6.46467	3.47371e-09	3.49721e-07
ENSMUSG00000034312	232227	Iqsec1	chr6	2.12	5.434	6.44112	3.85027e-09	3.83201e-07
ENSMUSG00000022421	73340	Nptxr	chr15	3.12499	2.49046	6.43071	4.02934e-09	3.96492e-07
ENSMUSG00000096472	12581	Cdkn2d	chr9	1.62026	4.44827	6.40683	4.47178e-09	4.32694e-07
ENSMUSG00000060445	320558	Sycp2	chr2	1.57326	4.08742	6.39408	4.72748e-09	4.54909e-07
ENSMUSG00000031158	21855	Timm17b	chrX	1.32148	7.28662	6.39199	4.77073e-09	4.56549e-07
ENSMUSG00000020059	20962	Sycp3	chr10	1.49574	5.38724	6.38158	4.99195e-09	4.75108e-07
ENSMUSG00000030760	66190	Acer3	chr7	1.9592	4.70829	6.35563	5.58892e-09	5.29033e-07
ENSMUSG00000034555	83556	Tex16	chrX	2.21021	1.70734	6.3434	5.89427e-09	5.54922e-07
ENSMUSG00000026269	108657	Rnpepl1	chr1	2.37156	4.52826	6.32084	6.5015e-09	6.08799e-07
ENSMUSG00000002109	107986	Ddb2	chr2	2.05613	3.6486	6.30668	6.9136e-09	6.43926e-07
ENSMUSG00000039263	228961	Npepl1	chr2	1.73712	4.64873	6.27818	7.82359e-09	7.13421e-07
ENSMUSG00000027239	17242	Mdk	chr2	1.71052	7.24093	6.26322	8.34751e-09	7.53309e-07
ENSMUSG00000028273	56376	Pdlim5	chr3	1.71186	4.94643	6.23779	9.31876e-09	8.32332e-07
ENSMUSG00000046449	245555	Nexmif	chrX	2.13239	5.50709	6.2305	9.61704e-09	8.54592e-07
ENSMUSG00000037475	331401	Thoc2	chrX	1.18462	8.20643	6.21473	1.02959e-08	9.10268e-07
ENSMUSG00000002012	93843	Pnck	chrX	3.05008	2.54358	6.19252	1.13322e-08	9.91824e-07
ENSMUSG00000027855	20957	Sycp1	chr3	1.264	5.31957	6.17358	1.22967e-08	1.06553e-06
ENSMUSG00000024155	75178	Meiob	chr17	2.46916	1.86353	6.16792	1.26005e-08	1.08645e-06
ENSMUSG00000026027	227154	Stradb	chr1	1.78917	4.06521	6.14287	1.40364e-08	1.20429e-06
ENSMUSG00000037108	381678	Zcwpw1	chr5	1.18974	7.29509	6.12359	1.52509e-08	1.28321e-06
ENSMUSG00000057766	225187	Ankrd29	chr18	3.15769	2.03495	6.0803	1.83678e-08	1.51122e-06
ENSMUSG00000049577	22761	Zfpm1	chr8	2.45657	3.80874	6.06123	1.99325e-08	1.62226e-06
ENSMUSG00000071604	381217	Fam189a2	chr19	3.3621	2.09328	6.04699	2.11868e-08	1.70839e-06
ENSMUSG00000017692	246104	Rhbdl3	chr11	3.44139	2.6111	6.0425	2.15987e-08	1.73357e-06
ENSMUSG00000081044	385493	AU015836	chrX	3.76272	2.56943	5.97238	2.91463e-08	2.318e-06
ENSMUSG00000048814	381338	Lonrf2	chr1	1.85837	3.37917	5.90963	3.80693e-08	2.9469e-06
ENSMUSG00000031383	75590	Dusp9	chrX	1.66172	3.8105	5.90412	3.89712e-08	3.00337e-06
ENSMUSG00000022186	67041	Oxct1	chr15	1.27868	7.19776	5.90105	3.94819e-08	3.02932e-06
ENSMUSG00000026944	11305	Abca2	chr2	1.8558	3.90838	5.88824	4.16885e-08	3.17069e-06
ENSMUSG00000028109	67981	Hormad1	chr3	1.68668	2.09602	5.86103	4.67872e-08	3.51247e-06
ENSMUSG00000058571	23888	Gpc6	chr14	3.5259	2.94504	5.85604	4.77888e-08	3.57227e-06
ENSMUSG00000044224	78244	Dnajc21	chr15	1.18801	6.68473	5.82548	5.43839e-08	3.99664e-06
ENSMUSG00000031362	72891	Xlr4c	chrX	1.63123	3.73266	5.81218	5.7529e-08	4.21001e-06
ENSMUSG00000020275	19696	Rel	chr11	2.34407	4.05088	5.80045	6.04507e-08	4.38696e-06
ENSMUSG00000057054	103844	Inca1	chr11	2.9371	2.38677	5.78973	6.32468e-08	4.55194e-06
ENSMUSG00000030671	18576	Pde3b	chr7	2.12744	3.1113	5.75287	7.38717e-08	5.23018e-06
ENSMUSG00000038668	14745	Lpar1	chr4	2.95747	4.28511	5.74967	7.48742e-08	5.27969e-06
ENSMUSG00000027894	229706	Slc6a17	chr3	3.56443	0.916968	5.7145	8.68037e-08	6.07173e-06
ENSMUSG00000000154	18400	Slc22a18	chr7	3.48244	0.372926	5.7107	8.81986e-08	6.14462e-06
ENSMUSG00000016427	54405	Ndufa1	chrX	1.35196	6.67177	5.696	9.38041e-08	6.50911e-06
ENSMUSG00000038740	72543	Mvb12b	chr2	2.99014	3.78049	5.69418	9.45237e-08	6.53301e-06
ENSMUSG00000000247	16870	Lhx2	chr2	3.16845	0.407656	5.68791	9.70429e-08	6.65432e-06
ENSMUSG00000006360	12925	Crip1	chr12	1.94481	5.4165	5.68292	9.90926e-08	6.76822e-06
ENSMUSG00000001962	108160	Fam50a	chrX	1.13896	6.61114	5.65286	1.12375e-07	7.55686e-06
ENSMUSG00000029534	64213	St7	chr6	2.47845	3.4587	5.63504	1.21061e-07	8.0786e-06
ENSMUSG00000037001	22698	Zfp39	chr11	1.94108	3.31615	5.63043	1.23411e-07	8.16626e-06
ENSMUSG00000029757	13426	Dync1i1	chr6	4.23079	1.12315	5.62497	1.26306e-07	8.30138e-06
ENSMUSG00000024028	21785	Tff2	chr17	3.91867	-0.675549	5.62055	1.2863e-07	8.42236e-06
ENSMUSG00000036242	67419	Armh4	chr14	3.01611	3.10104	5.60737	1.35871e-07	8.86314e-06
ENSMUSG00000052616	320022	Terb1	chr8	2.90878	1.27963	5.5871	1.47841e-07	9.46671e-06
ENSMUSG00000028995	84652	Fam126a	chr5	1.52897	5.62445	5.58225	1.50853e-07	9.62418e-06
ENSMUSG00000057762	620648	Gm6169	NA	1.24295	5.96068	5.56381	1.62873e-07	1.03155e-05
ENSMUSG00000037736	77569	Limch1	chr5	2.81309	4.28136	5.55317	1.70229e-07	1.07035e-05
ENSMUSG00000015968	12289	Cacna1d	chr14	3.42647	3.52417	5.551	1.71777e-07	1.0762e-05
ENSMUSG00000019528	27357	Gyg	chr3	1.76956	4.89517	5.51208	2.01848e-07	1.24226e-05
ENSMUSG00000039629	320609	Strip2	chr6	3.13746	2.58708	5.51028	2.03355e-07	1.24283e-05
ENSMUSG00000062949	320940	Atp11c	chrX	1.58334	4.21586	5.51026	2.03369e-07	1.24283e-05
ENSMUSG00000026655	66540	Fam107b	chr2	2.18482	3.89454	5.49836	2.13631e-07	1.29367e-05
ENSMUSG00000045518	246086	Onecut3	chr10	3.43022	-1.13067	5.49642	2.15362e-07	1.29791e-05
ENSMUSG00000051950	381694	B3glct	chr5	1.85848	4.26204	5.4942	2.17336e-07	1.30529e-05
ENSMUSG00000024420	225207	Zfp521	chr18	2.52924	4.12409	5.4536	2.56993e-07	1.51218e-05
ENSMUSG00000032177	18577	Pde4a	chr9	1.67189	3.22882	5.45158	2.59138e-07	1.51967e-05
ENSMUSG00000079635	434759	Rhox4c	chrX	3.66586	-0.43594	5.4455	2.65739e-07	1.55315e-05
ENSMUSG00000079445	227327	B3gnt7	chr1	1.61564	4.34641	5.444	2.67357e-07	1.55738e-05
ENSMUSG00000047045	209497	Tmem164	chrX	2.06209	4.25076	5.44057	2.71159e-07	1.57426e-05
ENSMUSG00000079628	664608	Rhox4g	chrX	2.66293	0.816296	5.42364	2.9072e-07	1.67665e-05
ENSMUSG00000097486	100503783	Gm17733	chr6	3.8935	-0.534415	5.4225	2.92168e-07	1.67943e-05
ENSMUSG00000025579	14387	Gaa	chr11	1.51969	6.10079	5.42007	2.95021e-07	1.69026e-05
ENSMUSG00000033147	242126	Slc22a15	chr3	3.7848	1.95414	5.41563	3.00513e-07	1.71607e-05
ENSMUSG00000064090	69922	Vrk2	chr11	1.82289	4.0017	5.4094	3.08243e-07	1.75446e-05
ENSMUSG00000107599	NA	NA	NA	3.94408	-0.819755	5.40681	3.11629e-07	1.76222e-05
ENSMUSG00000019558	102857	Slc6a8	chrX	3.23387	2.825	5.39364	3.28855e-07	1.84763e-05
ENSMUSG00000031378	11666	Abcd1	chrX	1.95559	4.20101	5.38661	3.38476e-07	1.8895e-05
ENSMUSG00000052911	16779	Lamb2	chr9	2.78369	4.86032	5.38056	3.46974e-07	1.93075e-05
ENSMUSG00000041926	215615	Rnpep	chr1	2.70787	3.55029	5.3768	3.52354e-07	1.95444e-05
ENSMUSG00000024130	27410	Abca3	chr17	2.33638	3.72162	5.37257	3.58517e-07	1.97776e-05
ENSMUSG00000022967	15975	Ifnar1	chr16	1.49925	5.44149	5.35298	3.88447e-07	2.1329e-05
ENSMUSG00000027524	13616	Edn3	chr2	3.33278	3.45002	5.35238	3.89426e-07	2.1329e-05
ENSMUSG00000026202	22145	Tuba4a	chr1	2.28572	3.57238	5.3455	4.00511e-07	2.17991e-05
ENSMUSG00000039095	13799	En2	chr5	3.53254	-0.700705	5.34385	4.03253e-07	2.18799e-05
ENSMUSG00000052396	233549	Mogat2	chr7	3.47386	0.951862	5.33852	4.12124e-07	2.22918e-05
ENSMUSG00000036377	320827	Cracd	chr5	2.99153	3.19918	5.33362	4.20437e-07	2.26711e-05
ENSMUSG00000061877	210321	BC048679	chr7	2.21533	0.986766	5.32837	4.29531e-07	2.30189e-05
ENSMUSG00000068580	72008	Zfyve19	chr2	1.49155	5.16503	5.31513	4.53378e-07	2.41483e-05
ENSMUSG00000030688	56018	Stard10	chr7	1.85688	4.23084	5.31408	4.5531e-07	2.41772e-05
ENSMUSG00000047143	242620	Dmrta2	chr4	2.93321	0.873908	5.30412	4.74193e-07	2.47841e-05
ENSMUSG00000044340	98432	Phlpp1	chr1	2.13532	3.82343	5.30359	4.75199e-07	2.47841e-05
ENSMUSG00000061411	329540	Nol4l	chr2	2.35646	3.98644	5.29819	4.85774e-07	2.51807e-05
ENSMUSG00000045942	193286	BC049762	chr11	3.87885	0.383982	5.28907	5.04294e-07	2.60632e-05
ENSMUSG00000074704	668929	Rad21l	chr2	3.35533	-0.201434	5.28145	5.20043e-07	2.67976e-05
ENSMUSG00000106388	103926450	Rhox7-ps2	NA	2.44678	1.04464	5.27862	5.26042e-07	2.70268e-05
ENSMUSG00000111385	NA	NA	NA	4.1315	2.10891	5.27539	5.33287e-07	2.73184e-05
ENSMUSG00000067768	27083	Xlr4b	chrX	1.75868	3.34475	5.27076	5.43106e-07	2.77398e-05
ENSMUSG00000040586	237222	Ofd1	chrX	1.24424	5.61173	5.24864	5.94121e-07	3.00808e-05
ENSMUSG00000041229	320595	Phf8	chrX	1.57528	5.52944	5.23562	6.2632e-07	3.13466e-05
ENSMUSG00000032898	231670	Fbxo21	chr5	1.44982	6.12169	5.23283	6.33441e-07	3.16122e-05
ENSMUSG00000036499	216238	Eea1	chr10	1.43006	6.31852	5.22699	6.48602e-07	3.22763e-05
ENSMUSG00000041390	16543	Mdfic	chr6	3.61657	2.48606	5.22512	6.53631e-07	3.24339e-05
ENSMUSG00000019817	22634	Plagl1	chr10	3.03913	4.36218	5.22154	6.63085e-07	3.28095e-05
ENSMUSG00000026259	53972	Ngef	chr1	3.87534	1.13202	5.21764	6.7384e-07	3.31533e-05
ENSMUSG00000009549	20813	Srp14	chr2	1.21263	7.1122	5.21532	6.79952e-07	3.32661e-05
ENSMUSG00000079317	66226	Trappc2	chrX	2.12573	2.94453	5.21451	6.8219e-07	3.32821e-05
ENSMUSG00000058297	94214	Spock2	chr10	2.7557	3.7824	5.20756	7.01635e-07	3.39455e-05
ENSMUSG00000035133	11855	Arhgap5	chr12	1.09911	7.54841	5.18114	7.80608e-07	3.74541e-05
ENSMUSG00000017132	19157	Cyth1	chr11	2.18815	4.47486	5.17309	8.06354e-07	3.85831e-05
ENSMUSG00000085601	243866	Meiosin	chr7	3.55926	0.133716	5.16379	8.37247e-07	3.97907e-05
ENSMUSG00000071719	620592	Tmem28	chrX	3.09927	0.333878	5.16341	8.38444e-07	3.97907e-05
ENSMUSG00000026797	20910	Stxbp1	chr2	2.04756	4.41506	5.1593	8.52373e-07	4.02857e-05
ENSMUSG00000045106	211936	Ccdc73	chr2	1.24092	4.76839	5.15898	8.53501e-07	4.02857e-05
ENSMUSG00000046727	66060	Cystm1	chr18	1.88099	4.06614	5.15205	8.77613e-07	4.10897e-05
ENSMUSG00000020953	12810	Coch	chr12	2.01515	2.84675	5.13672	9.33392e-07	4.32364e-05
ENSMUSG00000026748	67448	Plxdc2	chr2	2.65744	4.79861	5.12917	9.62143e-07	4.4259e-05
ENSMUSG00000069808	116972	Tlcd3a	chr11	3.17185	2.51559	5.12893	9.63092e-07	4.4259e-05
ENSMUSG00000063765	214685	Chadl	chr15	3.55042	1.22749	5.11718	1.00974e-06	4.61591e-05
ENSMUSG00000037260	52120	Hgsnat	chr8	2.45362	3.48423	5.09914	1.08521e-06	4.92218e-05
ENSMUSG00000031256	108062	Cstf2	chrX	1.20538	5.82938	5.08611	1.14333e-06	5.10599e-05
ENSMUSG00000060675	225845	Plaat3	chr19	3.00556	2.82528	5.08235	1.16066e-06	5.17014e-05
ENSMUSG00000029096	78558	Htra3	chr5	4.13202	3.67955	5.07449	1.19866e-06	5.29873e-05
ENSMUSG00000025040	72018	Fundc1	chrX	1.62279	4.75494	5.06347	1.25153e-06	5.49064e-05
ENSMUSG00000027229	74401	Terb2	chr2	2.23258	1.17298	5.05693	1.2846e-06	5.62158e-05
ENSMUSG00000006369	14114	Fbln1	chr15	1.5997	5.85681	5.04871	1.32743e-06	5.79443e-05
ENSMUSG00000041439	98682	Mfsd6	chr1	2.91799	2.64935	5.04626	1.34049e-06	5.82229e-05
ENSMUSG00000020598	319504	Nrcam	chr12	3.2993	1.78709	5.03889	1.38051e-06	5.98119e-05
ENSMUSG00000025658	245684	Cnksr2	chrX	1.95504	2.64311	5.03659	1.39311e-06	6.02079e-05
ENSMUSG00000031216	236920	Stard8	chrX	2.88489	2.35175	5.03347	1.41049e-06	6.0658e-05
ENSMUSG00000039977	234964	Deup1	chr9	3.59971	-0.78222	5.0052	1.57865e-06	6.72258e-05
ENSMUSG00000107604	NA	NA	NA	3.567	1.46774	5.00457	1.58259e-06	6.72293e-05
ENSMUSG00000005501	227334	Usp40	chr1	1.18159	6.44741	4.99059	1.6724e-06	7.08717e-05
ENSMUSG00000042500	76850	Ago4	chr4	2.27146	2.81055	4.97788	1.75876e-06	7.41702e-05
ENSMUSG00000037966	18081	Ninj1	chr13	1.38616	5.57849	4.97146	1.80405e-06	7.57137e-05
ENSMUSG00000041115	245666	Iqsec2	chrX	2.82289	2.09354	4.94702	1.9871e-06	8.25997e-05
ENSMUSG00000060508	243874	Nlrp9b	chr7	3.09151	-0.593693	4.936	2.07542e-06	8.56578e-05
ENSMUSG00000073411	14964	H2-D1	chr17	2.92373	2.84954	4.92297	2.1848e-06	8.99591e-05
ENSMUSG00000110798	NA	NA	NA	3.14343	2.59216	4.91911	2.21834e-06	9.11244e-05
ENSMUSG00000036278	107227	Macrod1	chr19	3.22981	1.21146	4.91173	2.2838e-06	9.31546e-05
ENSMUSG00000042826	14166	Fgf11	chr11	3.1434	2.47929	4.9047	2.34778e-06	9.53179e-05
ENSMUSG00000027796	55994	Smad9	chr3	3.70248	0.750973	4.90389	2.35609e-06	9.54328e-05
ENSMUSG00000018585	11927	Atox1	chr11	1.21258	7.35909	4.88379	2.54853e-06	0.000102749
ENSMUSG00000028163	18033	Nfkb1	chr3	2.07133	4.33069	4.87465	2.64157e-06	0.000106254
ENSMUSG00000000215	16334	Ins2	chr7	3.43694	-0.256703	4.8707	2.68338e-06	0.00010744
ENSMUSG00000020647	17977	Ncoa1	chr12	1.57916	5.3968	4.86011	2.79643e-06	0.00011171
ENSMUSG00000031558	20563	Slit2	chr5	3.08355	4.39126	4.85785	2.82145e-06	0.000112195
ENSMUSG00000010660	18799	Plcd1	chr9	1.74595	4.64305	4.85149	2.8923e-06	0.000114265
ENSMUSG00000073421	14961	H2-Ab1	chr17	3.45214	1.98206	4.84707	2.94349e-06	0.000115727
ENSMUSG00000042386	83555	Tex13b	chrX	1.42518	3.31946	4.84359	2.98312e-06	0.00011702
ENSMUSG00000021556	105348	Golm1	chr13	1.61512	5.29518	4.8399	3.02638e-06	0.000117921
ENSMUSG00000032482	29873	Cspg5	chr9	2.00275	2.88914	4.83193	3.12211e-06	0.000121109
ENSMUSG00000022432	140557	Smc1b	chr15	1.14657	7.02033	4.82938	3.15336e-06	0.000122049
ENSMUSG00000037960	68480	Card19	chr13	2.50748	3.6677	4.81396	3.34878e-06	0.000128754
ENSMUSG00000026239	18582	Pde6d	chr1	1.32456	5.41675	4.81137	3.38266e-06	0.000129485
ENSMUSG00000040749	20438	Siah1b	chrX	1.08787	5.26417	4.81079	3.39042e-06	0.000129498
ENSMUSG00000047363	78617	Cstad	chr2	3.81416	1.0297	4.80686	3.4451e-06	0.000131075
ENSMUSG00000037071	20249	Scd1	chr19	1.54198	3.96489	4.80655	3.44676e-06	0.000131075
ENSMUSG00000027605	60525	Acss2	chr2	2.05878	4.02348	4.79619	3.58859e-06	0.000134886
ENSMUSG00000038718	18516	Pbx3	chr2	1.56888	5.58144	4.79529	3.6012e-06	0.000134886
ENSMUSG00000027997	12368	Casp6	chr3	1.61228	5.68412	4.79294	3.63427e-06	0.000135833
ENSMUSG00000000531	56149	Tamalin	chr15	2.63166	3.09568	4.79236	3.64256e-06	0.000135851
ENSMUSG00000031824	234797	6430548M08Rik	chr8	2.86815	2.65387	4.78886	3.69254e-06	0.000137421
ENSMUSG00000079630	636177	Rhox4f	chrX	2.65183	0.0544168	4.78714	3.71714e-06	0.000138041
ENSMUSG00000032796	16772	Lama1	chr17	2.21732	4.7714	4.78435	3.75765e-06	0.000139249
ENSMUSG00000020704	11418	Asic2	chr11	3.68645	1.74785	4.78174	3.79795e-06	0.000140165
ENSMUSG00000109561	625662	Ankrd31	chr13	1.47717	2.75405	4.77088	3.95936e-06	0.000145486
ENSMUSG00000053219	379043	Raet1e	chr10	2.20932	3.6021	4.7654	4.04443e-06	0.000148299
ENSMUSG00000005802	22785	Slc30a4	chr2	2.97212	1.63098	4.75514	4.20867e-06	0.000153674
ENSMUSG00000002346	73095	Slc25a42	chr8	2.40844	2.73255	4.7537	4.23202e-06	0.000154203
ENSMUSG00000026726	65969	Cubn	chr2	3.58812	-0.0365166	4.75188	4.26387e-06	0.000154902
ENSMUSG00000012017	224024	Scarf2	chr16	3.5207	3.05294	4.7504	4.28815e-06	0.000155274
ENSMUSG00000115972	NA	NA	NA	1.75399	4.53075	4.74806	4.32553e-06	0.000156302
ENSMUSG00000031107	209003	Rbmx2	chrX	1.16835	5.77124	4.73736	4.50827e-06	0.000162308
ENSMUSG00000049092	70713	Gpr137c	chr14	1.76035	3.38611	4.73724	4.51038e-06	0.000162308
ENSMUSG00000025478	26757	Dpysl4	chr7	3.52834	1.62773	4.73429	4.56383e-06	0.000163577
ENSMUSG00000074734	619332	Taf7l2	chr10	1.71129	1.80107	4.73416	4.56441e-06	0.000163577
ENSMUSG00000073557	329251	Ppp1r12b	chr1	1.60569	4.08091	4.73309	4.58329e-06	0.000163916
ENSMUSG00000041263	72296	Rusc1	chr3	2.59087	3.15585	4.72768	4.68019e-06	0.000167039
ENSMUSG00000049556	235402	Lingo1	chr9	3.1695	2.45596	4.72394	4.74886e-06	0.000169067
ENSMUSG00000062866	215789	Phactr2	chr10	1.91522	4.89054	4.72349	4.75643e-06	0.000169067
ENSMUSG00000031661	93960	Nkd1	chr8	2.63611	4.16506	4.71929	4.8342e-06	0.000171481
ENSMUSG00000034413	240055	Neurl1b	chr17	3.54077	1.75393	4.71488	4.91916e-06	0.00017414
ENSMUSG00000043410	330149	Hfm1	chr5	1.62055	2.98506	4.71209	4.97037e-06	0.000175241
ENSMUSG00000025138	209011	Sirt7	chr11	1.44982	4.85003	4.70956	5.01914e-06	0.000176603
ENSMUSG00000036928	50878	Stag3	chr5	1.07282	5.32837	4.7024	5.1595e-06	0.000180811
ENSMUSG00000073406	14963	H2-Bl	chr17	2.71562	0.523826	4.69758	5.25629e-06	0.000183465
ENSMUSG00000025494	24058	Sigirr	chr7	3.38492	0.921575	4.69624	5.28477e-06	0.00018409
ENSMUSG00000032245	76524	Cln6	chr9	2.02202	3.72299	4.67393	5.75639e-06	0.000200118
ENSMUSG00000046841	216197	Ckap4	chr10	1.42195	6.56076	4.67339	5.76835e-06	0.000200134
ENSMUSG00000027233	67578	Patl2	chr2	3.04539	-0.582807	4.67276	5.78287e-06	0.000200239
ENSMUSG00000038292	384619	Kash5	chr7	3.51528	0.787377	4.67001	5.8463e-06	0.000202034
ENSMUSG00000031146	18824	Plp2	chrX	1.23999	5.85822	4.65987	6.07559e-06	0.000208304
ENSMUSG00000072825	217882	Cep170b	chr12	2.33057	3.34424	4.65429	6.20697e-06	0.000211974
ENSMUSG00000033781	142688	Asb13	chr13	3.14876	1.86288	4.64944	6.32426e-06	0.000215557
ENSMUSG00000004317	12728	Clcn5	chrX	1.28612	6.36577	4.63168	6.76809e-06	0.000228893
ENSMUSG00000042988	77583	Notum	chr11	3.16321	0.719058	4.62697	6.89201e-06	0.000232632
ENSMUSG00000085042	69812	Abhd11os	chr5	3.71642	1.03438	4.62439	6.96481e-06	0.000234634
ENSMUSG00000081752	NA	NA	NA	1.24952	5.70542	4.62316	6.99186e-06	0.000234985
ENSMUSG00000036533	260409	Cdc42ep3	chr17	2.57805	4.51143	4.62278	7.00218e-06	0.000234985
ENSMUSG00000034801	20663	Sos2	chr12	1.70907	4.72945	4.60727	7.42898e-06	0.00024835
ENSMUSG00000074224	114675	4932431P20Rik	NA	2.96287	0.267298	4.59936	7.65683e-06	0.000255477
ENSMUSG00000037315	382207	Jade3	chrX	1.20346	5.19839	4.59789	7.69928e-06	0.000256402
ENSMUSG00000029103	16976	Lrpap1	chr5	1.33758	6.6394	4.58443	8.1041e-06	0.000269368
ENSMUSG00000020102	20503	Slc16a7	chr10	3.56811	1.66821	4.57989	8.25008e-06	0.000273698
ENSMUSG00000015619	14462	Gata3	chr2	3.60235	1.74138	4.57782	8.31592e-06	0.000275358
ENSMUSG00000027954	13636	Efna1	chr3	2.40206	3.64215	4.57039	8.54799e-06	0.000282505
ENSMUSG00000039683	330222	Sdk1	chr5	2.14667	3.12061	4.56716	8.65366e-06	0.000285456
ENSMUSG00000044197	80290	Gpr146	chr5	3.09239	1.85415	4.55372	9.10745e-06	0.000299291
ENSMUSG00000024486	15200	Hbegf	chr18	2.23191	4.01529	4.54549	9.39437e-06	0.00030756
ENSMUSG00000020640	20403	Itsn2	chr12	1.39641	6.41223	4.53828	9.65404e-06	0.000315468
ENSMUSG00000030000	11519	Add2	chr6	3.34148	1.81046	4.53691	9.70783e-06	0.000316632
ENSMUSG00000029406	19679	Pitpnm2	chr5	1.95464	4.55236	4.53158	9.90208e-06	0.000321762
ENSMUSG00000026923	18128	Notch1	chr2	2.0591	4.21987	4.5303	9.94979e-06	0.000322111
ENSMUSG00000031168	13595	Ebp	chrX	1.69918	4.39686	4.52069	1.0318e-05	0.000332177
ENSMUSG00000039628	328779	Hs3st6	chr17	2.97205	-0.44764	4.51788	1.04287e-05	0.000334505
ENSMUSG00000016346	16536	Kcnq2	chr2	3.07727	-0.575662	4.51684	1.04706e-05	0.000335231
ENSMUSG00000020435	74309	Osbp2	chr11	3.27652	-0.450185	4.51285	1.06308e-05	0.000337876
ENSMUSG00000006205	56213	Htra1	chr7	3.55455	3.51202	4.51044	1.07323e-05	0.00034048
ENSMUSG00000031751	23802	Amfr	chr8	1.54457	5.36153	4.50265	1.1044e-05	0.000349099
ENSMUSG00000024304	12558	Cdh2	chr18	2.04396	5.2011	4.50063	1.11285e-05	0.000351131
ENSMUSG00000078938	75459	Syce3	chr15	1.9089	1.88225	4.49873	1.12085e-05	0.000353019
ENSMUSG00000045287	237847	Rtn4rl1	chr11	3.4645	2.70653	4.49792	1.12491e-05	0.000353655
ENSMUSG00000041132	100637	N4bp2l1	chr5	2.51796	2.825	4.49717	1.12744e-05	0.000353813
ENSMUSG00000116508	NA	NA	NA	2.19172	2.7694	4.48972	1.1595e-05	0.00036322
ENSMUSG00000064254	66071	Ethe1	chr7	1.35929	5.36779	4.48664	1.17302e-05	0.000366796
ENSMUSG00000033295	19268	Ptprf	chr4	1.18706	7.65171	4.48603	1.1757e-05	0.000366975
ENSMUSG00000110525	NA	NA	NA	3.40518	-0.0794055	4.48544	1.17892e-05	0.000367322
ENSMUSG00000034653	240255	Ythdc2	chr18	1.57771	3.64357	4.48245	1.19164e-05	0.000370622
ENSMUSG00000009291	108705	Pttg1ip	chr10	1.20349	6.59264	4.48007	1.20233e-05	0.000373279
ENSMUSG00000087651	69784	1500009L16Rik	chr10	1.4909	4.53747	4.47496	1.22564e-05	0.000378493
ENSMUSG00000074457	67860	S100a16	chr3	3.62054	2.91685	4.46288	1.28368e-05	0.000394317
ENSMUSG00000038836	76223	Agbl3	chr6	1.99298	3.43495	4.45031	1.34434e-05	0.000411499
ENSMUSG00000079639	664609	Rhox4a	chrX	2.90026	0.237462	4.44201	1.38685e-05	0.000423769
ENSMUSG00000022429	13404	Dmc1	chr15	1.96041	2.16979	4.44115	1.39122e-05	0.00042436
ENSMUSG00000074218	12865	Cox7a1	chr7	1.23076	5.12113	4.44021	1.39609e-05	0.0004251
ENSMUSG00000035314	233552	Gdpd5	chr7	3.15832	3.02441	4.4367	1.41491e-05	0.00042933
ENSMUSG00000090935	24071	Synj2bp	chr12	1.12019	6.28586	4.41424	1.53827e-05	0.000465139
ENSMUSG00000021278	93835	Amn	chr12	2.95252	0.258547	4.41373	1.54142e-05	0.000465285
ENSMUSG00000031371	73738	Haus7	chrX	1.1545	6.25274	4.40993	1.56322e-05	0.000471047
ENSMUSG00000032839	22063	Trpc1	chr9	2.4047	2.35226	4.40499	1.59226e-05	0.00047897
ENSMUSG00000025762	214048	Larp1b	chr3	1.22941	4.73765	4.40378	1.59942e-05	0.000480295
ENSMUSG00000116218	NA	NA	NA	1.16511	3.5585	4.40316	1.60309e-05	0.000480569
ENSMUSG00000030691	207278	Fchsd2	chr7	1.38582	5.18817	4.39531	1.65061e-05	0.000490832
ENSMUSG00000039481	18188	Nrtn	chr17	1.58661	3.84837	4.39518	1.65142e-05	0.000490832
ENSMUSG00000034361	234577	Cpne2	chr8	3.49949	1.53894	4.38235	1.73348e-05	0.000510862
ENSMUSG00000001999	109778	Blvra	chr2	1.63941	4.0446	4.37535	1.77768e-05	0.000523004
ENSMUSG00000036854	243912	Hspb6	chr7	3.58001	2.08329	4.37189	1.80249e-05	0.00052869
ENSMUSG00000070858	381633	Gm1673	chr5	1.15378	6.65462	4.36229	1.86584e-05	0.000545248
ENSMUSG00000028212	12448	Ccne2	chr4	1.34684	5.55989	4.36185	1.86894e-05	0.000545248
ENSMUSG00000047507	545192	Baiap3	chr17	2.56255	1.41014	4.35952	1.88518e-05	0.000549068
ENSMUSG00000049086	107771	Bmyc	chr2	2.05817	5.54769	4.35053	1.94887e-05	0.000566669
ENSMUSG00000034795	108811	Ccdc122	chr14	2.00992	3.30881	4.34902	1.95981e-05	0.000568901
ENSMUSG00000042228	17096	Lyn	chr4	3.37795	1.6013	4.34084	2.02125e-05	0.000585035
ENSMUSG00000015214	53332	Mtmr1	chrX	2.25742	2.86323	4.33952	2.02987e-05	0.000586305
ENSMUSG00000081137	NA	NA	NA	2.01366	1.69997	4.33456	2.06736e-05	0.000596145
ENSMUSG00000066357	83669	Wdr6	chr9	1.2027	6.52179	4.33197	2.08719e-05	0.00060087
ENSMUSG00000007035	17687	Msh5	chr17	1.92378	3.1147	4.33088	2.09561e-05	0.000601339
ENSMUSG00000048334	NA	NA	NA	1.22445	4.56557	4.33087	2.09573e-05	0.000601339
ENSMUSG00000038936	109232	Sccpdh	chr1	1.18002	5.90653	4.3267	2.12824e-05	0.000608754
ENSMUSG00000052981	76980	Ube2ql1	chr13	3.5235	0.628932	4.32692	2.12856e-05	0.000608754
ENSMUSG00000116391	NA	NA	NA	1.38162	2.00143	4.32079	2.17512e-05	0.000621049
ENSMUSG00000072653	232785	Zfp783	chr6	2.61408	2.50813	4.31413	2.22923e-05	0.000632374
ENSMUSG00000035476	66724	Tab3	chrX	1.34767	4.29477	4.31411	2.2293e-05	0.000632374
ENSMUSG00000039782	231207	Cpeb2	chr5	2.15556	3.11444	4.30836	2.27696e-05	0.000643796
ENSMUSG00000026483	63913	Niban1	chr1	2.84241	3.59417	4.30274	2.32477e-05	0.000655186
ENSMUSG00000019194	20266	Scn1b	chr7	3.42843	0.0323582	4.29053	2.43319e-05	0.000682732
ENSMUSG00000050619	99334	Zscan29	chr2	1.43189	4.14042	4.29018	2.43427e-05	0.000682732
ENSMUSG00000030747	67800	Dgat2	chr7	1.55224	3.74061	4.28719	2.46117e-05	0.00068806
ENSMUSG00000058966	68952	Tlcd3b	chr7	3.35478	0.716614	4.27982	2.53039e-05	0.000704022
ENSMUSG00000026922	67512	Agpat2	chr2	2.28338	3.43772	4.27377	2.58535e-05	0.000718166
ENSMUSG00000023960	83965	Enpp5	chr17	1.81662	3.82673	4.27286	2.59391e-05	0.000719398
ENSMUSG00000042269	436062	Cibar2	chr8	3.03428	-0.603614	4.26848	2.63658e-05	0.000730069
ENSMUSG00000040913	30838	Fbxw4	chr19	2.68109	2.44564	4.26572	2.6628e-05	0.000736158
ENSMUSG00000027698	320024	Nceh1	chr3	1.53147	3.96088	4.2591	2.72789e-05	0.000750579
ENSMUSG00000027339	215653	Rassf2	chr2	3.05132	2.29946	4.25147	2.80589e-05	0.000768398
ENSMUSG00000029705	13047	Cux1	chr5	1.53973	6.03719	4.24197	2.90405e-05	0.000791546
ENSMUSG00000023868	23984	Pde10a	chr17	3.56355	1.63	4.24143	2.91366e-05	0.000792925
ENSMUSG00000030339	17000	Ltbr	chr6	2.48563	3.61589	4.23736	2.95332e-05	0.000802465
ENSMUSG00000056258	110862	Kcnq3	chr15	3.07714	0.579687	4.23297	3.00195e-05	0.000814407
ENSMUSG00000038859	66898	Baiap2l1	chr5	3.0069	2.8987	4.22661	3.07209e-05	0.000830848
ENSMUSG00000097023	101694	Mir9-3hg	chr7	2.29942	0.682584	4.21452	3.20946e-05	0.000865313
ENSMUSG00000039476	20204	Prrx2	chr2	2.87509	2.63459	4.20665	3.303e-05	0.000887784
ENSMUSG00000110020	NA	NA	NA	2.85353	0.671505	4.20524	3.31999e-05	0.000890975
ENSMUSG00000029452	77462	Tmem116	chr5	2.63304	1.23008	4.20262	3.35131e-05	0.000897998
ENSMUSG00000028763	15530	Hspg2	chr4	2.02291	4.71807	4.20111	3.36962e-05	0.000901514
ENSMUSG00000032239	55934	Rp9	chr9	1.06765	6.87996	4.19801	3.40774e-05	0.000910317
ENSMUSG00000033386	20321	Frrs1	chr3	1.87139	4.05175	4.19313	3.4686e-05	0.000925154
ENSMUSG00000020592	20969	Sdc1	chr12	1.62672	4.64292	4.1896	3.51324e-05	0.000934201
ENSMUSG00000030770	57342	Parva	chr7	2.34664	4.75717	4.17683	3.67941e-05	0.000976896
ENSMUSG00000022525	27281	Plaat1	chr16	3.45719	-0.301862	4.17147	3.75595e-05	0.000994184
ENSMUSG00000021930	66674	Spryd7	chr14	1.3512	4.29831	4.17053	3.7642e-05	0.000994856
ENSMUSG00000048264	208440	Dip2c	chr13	1.76419	3.99804	4.1696	3.77688e-05	0.000995188
ENSMUSG00000042793	329252	Lgr6	chr1	2.91503	1.52478	4.16558	3.833e-05	0.00100693
ENSMUSG00000032396	213550	Dis3l	chr9	1.68476	3.62967	4.16142	3.89008e-05	0.00102038
ENSMUSG00000036718	231830	Micall2	chr5	3.2454	1.97731	4.15842	3.93523e-05	0.00102913
ENSMUSG00000035877	320799	Zhx3	chr2	1.86818	4.3498	4.15403	3.99526e-05	0.00103938
ENSMUSG00000071771	57737	Rhox4b	chrX	2.27743	-0.329876	4.15382	3.99832e-05	0.00103938
ENSMUSG00000090110	105886298	Cmc4	chrX	1.59995	3.55341	4.14981	4.05649e-05	0.00104993
ENSMUSG00000016308	22209	Ube2a	chrX	1.11742	6.27128	4.14978	4.05696e-05	0.00104993
ENSMUSG00000054626	22441	Xlr	chrX	2.19972	1.40264	4.13592	4.26455e-05	0.00109551
ENSMUSG00000028020	14658	Glrb	chr3	3.44458	0.796152	4.13338	4.30921e-05	0.00110535
ENSMUSG00000027215	12521	Cd82	chr2	3.12007	2.46801	4.12274	4.47374e-05	0.00114419
ENSMUSG00000039257	58188	Vstm2b	chr7	3.32414	1.35896	4.11518	4.5988e-05	0.00117273
ENSMUSG00000043549	631145	Fam90a1b	chrX	2.25983	0.585779	4.1133	4.62556e-05	0.001176
ENSMUSG00000045031	207175	Cetn4	chr3	2.25497	2.44164	4.11292	4.63189e-05	0.001176
ENSMUSG00000073209	619665	Klf14	chr6	3.5993	0.699734	4.1098	4.69293e-05	0.00118976
ENSMUSG00000018339	14778	Gpx3	chr11	1.76656	5.16397	4.10572	4.75296e-05	0.00120323
ENSMUSG00000032291	12903	Crabp1	chr9	1.68174	3.53788	4.10284	4.8021e-05	0.00121391
ENSMUSG00000046814	320415	Gchfr	chr2	1.36675	4.22149	4.10243	4.8092e-05	0.00121394
ENSMUSG00000026856	57170	Dolpp1	chr2	1.38434	4.1699	4.09554	4.92924e-05	0.00124244
ENSMUSG00000024044	13823	Epb41l3	chr17	1.13833	5.75482	4.09319	4.97084e-05	0.00125112
ENSMUSG00000032470	17532	Mras	chr9	2.22173	4.17398	4.08752	5.07279e-05	0.00127309
ENSMUSG00000053012	57896	Krcc1	chr6	1.05287	6.47807	4.07963	5.21766e-05	0.00130481
ENSMUSG00000036109	171170	Mbnl3	chrX	2.38875	3.53682	4.07423	5.31939e-05	0.00132733
ENSMUSG00000004633	69993	Chn2	chr6	3.44962	1.49533	4.07364	5.33827e-05	0.00132944
ENSMUSG00000020021	13998	Fgd6	chr10	1.41033	3.64879	4.0727	5.34832e-05	0.00132944
ENSMUSG00000072964	70237	Bhlhb9	chrX	1.19687	5.36361	4.07226	5.35673e-05	0.00132944
ENSMUSG00000004961	53420	Syt5	chr7	1.68899	2.41272	4.06904	5.41852e-05	0.00134245
ENSMUSG00000026932	67991	Nacc2	chr2	1.27423	5.20607	4.06795	5.43972e-05	0.00134579
ENSMUSG00000030844	67865	Rgs10	chr7	2.22994	3.85687	4.06737	5.45087e-05	0.00134664
ENSMUSG00000039081	218820	Zfp503	chr14	2.80062	4.82779	4.06408	5.51628e-05	0.00136086
ENSMUSG00000031295	110094	Phka2	chrX	1.11738	5.02833	4.06308	5.53494e-05	0.00136354
ENSMUSG00000039396	234258	Neil3	chr8	1.51088	3.33107	4.05872	5.62138e-05	0.00137979
ENSMUSG00000079056	56461	Kcnip3	chr2	2.09097	2.10307	4.05856	5.62466e-05	0.00137979
ENSMUSG00000020782	217325	Llgl2	chr11	1.87941	3.41856	4.04953	5.80815e-05	0.00142279
ENSMUSG00000037887	18218	Dusp8	chr7	3.74036	1.96995	4.04775	5.86234e-05	0.00143405
ENSMUSG00000031139	109904	Mcf2	chrX	3.27243	0.486069	4.0455	5.89798e-05	0.0014376
ENSMUSG00000025777	14545	Gdap1	chr1	3.05566	0.127016	4.04522	5.90099e-05	0.0014376
ENSMUSG00000019726	17101	Lyst	chr13	1.43341	4.49881	4.04444	5.91431e-05	0.0014376
ENSMUSG00000041836	19267	Ptpre	chr7	2.08196	4.25819	4.04342	5.93574e-05	0.0014376
ENSMUSG00000081937	NA	NA	NA	2.73961	0.530984	4.04312	5.94287e-05	0.0014376
ENSMUSG00000031197	22327	Vbp1	chrX	1.04335	5.52888	4.03292	6.16115e-05	0.00148833
ENSMUSG00000031027	117229	Stk33	chr7	2.35117	1.79172	4.03231	6.17449e-05	0.00148949
ENSMUSG00000045975	207781	C2cd2	chr16	1.37248	4.60049	4.02845	6.25956e-05	0.00150792
ENSMUSG00000027952	68603	Pmvk	chr3	1.34718	5.12315	4.02648	6.30342e-05	0.0015143
ENSMUSG00000113769	77675	5033406O09Rik	chr12	3.35103	0.725105	4.02638	6.31366e-05	0.00151467
ENSMUSG00000079578	382217	Gm1140	chrX	2.78021	-0.346418	4.02369	6.36708e-05	0.00152137
ENSMUSG00000105374	NA	NA	NA	2.83647	1.96207	4.02368	6.36781e-05	0.00152137
ENSMUSG00000047749	209032	Zc3hav1l	chr6	1.76408	3.59736	4.02204	6.40327e-05	0.00152566
ENSMUSG00000070814	321008	Zswim9	chr7	1.47466	4.49629	4.01506	6.56327e-05	0.00156165
ENSMUSG00000021573	72948	Tppp	chr13	3.78876	0.114016	4.01441	6.60137e-05	0.00156857
ENSMUSG00000001211	28169	Agpat3	chr10	1.81884	4.40664	4.00496	6.80183e-05	0.00160905
ENSMUSG00000021209	74521	Ppp4r4	chr12	2.5802	2.76413	4.00482	6.80587e-05	0.00160905
ENSMUSG00000019055	18822	Plod1	chr4	1.36117	5.59401	4.00188	6.87639e-05	0.00162285
ENSMUSG00000031376	320707	Atp2b3	chrX	3.43531	0.628334	3.99877	6.96414e-05	0.00164133
ENSMUSG00000035671	212168	Zswim4	chr8	1.33108	4.7463	3.99764	6.97987e-05	0.00164282
ENSMUSG00000038020	268480	Rapgefl1	chr11	2.78676	1.82234	3.9952	7.04197e-05	0.0016552
ENSMUSG00000073705	69928	Cenps	chr4	1.09319	5.0998	3.99475	7.05159e-05	0.00165522
ENSMUSG00000053552	228598	Ebf4	chr2	2.76533	2.12251	3.99315	7.09291e-05	0.00166252
ENSMUSG00000015085	12496	Entpd2	chr2	1.64049	2.17926	3.99274	7.10177e-05	0.00166252
ENSMUSG00000049303	171180	Syt12	chr19	3.05851	1.08273	3.99224	7.11847e-05	0.00166419
ENSMUSG00000023909	76498	Paqr4	chr17	1.56295	4.37967	3.99112	7.14224e-05	0.00166751
ENSMUSG00000026623	226856	Lpgat1	chr1	1.28703	5.97881	3.98551	7.28489e-05	0.00169854
ENSMUSG00000042804	100129	Gpr153	chr4	2.95211	3.73438	3.98215	7.37486e-05	0.00171464
ENSMUSG00000038453	56013	Srcin1	chr11	2.72958	1.54485	3.98174	7.38349e-05	0.00171464
ENSMUSG00000019851	64058	Perp	chr10	3.01458	1.32078	3.98112	7.40238e-05	0.00171674
ENSMUSG00000035992	216742	Fnip1	chr11	1.34389	4.66311	3.97719	7.50141e-05	0.00173739
ENSMUSG00000022237	67434	Ankrd33b	chr15	3.66516	0.104084	3.97475	7.58876e-05	0.00175529
ENSMUSG00000026048	22592	Ercc5	chr1	1.31822	5.21047	3.97332	7.60417e-05	0.00175652
ENSMUSG00000085287	74597	4833418N02Rik	chr17	3.30925	0.306369	3.97091	7.67901e-05	0.00177146
ENSMUSG00000038181	100910	Chpf2	chr5	2.04931	3.67965	3.96895	7.72198e-05	0.00177902
ENSMUSG00000079177	74855	Fam228a	chr12	2.87274	0.776207	3.96545	7.8201e-05	0.00179924
ENSMUSG00000033361	208748	Prrg3	chrX	1.89967	3.81806	3.95825	8.01756e-05	0.00183257
ENSMUSG00000041020	78283	Map7d2	chrX	1.01347	5.59932	3.95509	8.10702e-05	0.00185059
ENSMUSG00000034486	14472	Gbx2	chr1	2.47717	-0.188685	3.95177	8.2023e-05	0.00186989
ENSMUSG00000021054	81535	Sgpp1	chr12	1.48115	4.33384	3.94931	8.27274e-05	0.00188269
ENSMUSG00000035642	66273	Aamdc	chr7	1.30645	5.47808	3.94869	8.29088e-05	0.00188269
ENSMUSG00000035967	236790	Ints6l	chrX	2.23713	3.86316	3.94695	8.34166e-05	0.00189175
ENSMUSG00000044350	210808	Lacc1	chr14	2.75753	2.31035	3.94519	8.39494e-05	0.00189889
ENSMUSG00000112287	NA	NA	NA	2.13707	1.71231	3.93713	8.63331e-05	0.00194775
ENSMUSG00000047603	56525	Zfp235	chr7	1.92008	2.58436	3.93206	8.78765e-05	0.0019749
ENSMUSG00000018654	22778	Ikzf1	chr11	2.81548	0.668815	3.92845	8.90183e-05	0.00199716
ENSMUSG00000034762	230587	Glis1	chr4	2.18146	1.50436	3.92811	8.90967e-05	0.00199716
ENSMUSG00000040618	74551	Pck2	chr14	1.84339	4.63621	3.92677	8.95135e-05	0.00200393
ENSMUSG00000061755	665775	Bod1l	chr5	0.925034	8.0217	3.92572	8.9845e-05	0.00200877
ENSMUSG00000042331	432572	Specc1	chr11	1.4356	4.50946	3.92267	9.0805e-05	0.00202503
ENSMUSG00000054850	320237	Smim10l2a	chrX	2.39732	2.42729	3.91489	9.33068e-05	0.00207551
ENSMUSG00000006931	66180	P3h4	chr11	2.09677	4.51333	3.91132	9.44704e-05	0.00209337
ENSMUSG00000020431	432530	Adcy1	chr11	2.23944	2.40061	3.91096	9.45908e-05	0.00209338
ENSMUSG00000026721	29809	Rabgap1l	chr1	1.41823	4.40894	3.90648	9.6077e-05	0.00212088
ENSMUSG00000047181	217125	Samd14	chr11	3.47714	2.97765	3.90034	9.83849e-05	0.0021636
ENSMUSG00000051592	209091	Ccnb3	chrX	1.88143	1.46947	3.89527	9.98961e-05	0.0021913
ENSMUSG00000096883	435145	Shisa8	chr15	2.55323	2.50536	3.88997	0.000101763	0.00222435
ENSMUSG00000047409	69274	Ctdspl	chr9	1.54881	5.05549	3.88901	0.000102093	0.00222827
ENSMUSG00000036769	72404	Wdr44	chrX	1.32875	3.82335	3.88484	0.000103584	0.00225797
ENSMUSG00000026339	70829	Ccdc93	chr1	1.49131	4.16235	3.88046	0.000105168	0.00228963
ENSMUSG00000034910	72135	Pygo1	chr9	1.75325	4.24011	3.87984	0.000105394	0.0022917
ENSMUSG00000032254	71819	Kif23	chr9	1.00866	6.51987	3.87909	0.00010567	0.00229484
ENSMUSG00000085665	NA	NA	NA	2.0702	2.20264	3.87702	0.00010643	0.00230845
ENSMUSG00000060206	242466	Zfp462	chr4	1.20986	6.06907	3.86792	0.000109838	0.00237645
ENSMUSG00000079627	622301	Rhox2h	chrX	1.29056	1.72843	3.86373	0.000111441	0.00239921
ENSMUSG00000027030	53416	Stk39	chr2	1.46452	5.12437	3.86011	0.000112846	0.00242648
ENSMUSG00000018800	217265	Abca5	chr11	1.90958	3.26229	3.85772	0.000113782	0.00244058
ENSMUSG00000036186	56279	Dipk1b	chr2	2.15422	3.27658	3.85562	0.000114613	0.00245537
ENSMUSG00000060260	101631	Pwwp2b	chr7	2.726	3.03104	3.84884	0.000117355	0.00250488
ENSMUSG00000022490	58200	Ppp1r1a	chr15	3.16413	1.64954	3.84211	0.000120231	0.00255997
ENSMUSG00000022436	20401	Sh3bp1	chr15	1.59796	4.26564	3.83803	0.000121782	0.00258983
ENSMUSG00000025977	75388	Boll	chr1	2.09801	0.842238	3.8344	0.000123313	0.00261029
ENSMUSG00000017491	218772	Rarb	chr14	3.59693	0.220331	3.82953	0.000125849	0.00265044
ENSMUSG00000038344	353170	Txlng	chrX	1.01803	5.10531	3.82639	0.00012676	0.00266436
ENSMUSG00000027534	74718	Snx16	chr3	1.13062	5.11769	3.82626	0.000126816	0.00266436
ENSMUSG00000071470	239083	Ccnb1ip1	chr14	1.20789	2.53234	3.82569	0.000127065	0.00266637
ENSMUSG00000030660	18704	Pik3c2a	chr7	1.11778	6.24044	3.82386	0.000127866	0.0026777
ENSMUSG00000026989	76747	Dapl1	chr2	2.59107	-0.198039	3.8238	0.000127912	0.0026777
ENSMUSG00000021364	54326	Elovl2	chr13	2.69846	1.86823	3.82093	0.000129196	0.00270134
ENSMUSG00000032006	71785	Pdgfd	chr9	3.14858	1.78895	3.82008	0.000129703	0.00270867
ENSMUSG00000037788	232023	Vopp1	chr6	2.40472	3.59126	3.81702	0.000130918	0.00273078
ENSMUSG00000028756	68943	Pink1	chr4	1.72197	4.6408	3.81491	0.000131862	0.00274717
ENSMUSG00000044393	13511	Dsg2	chr18	1.83134	3.50457	3.80894	0.000134588	0.00280061
ENSMUSG00000036644	76795	Tbc1d9b	chr11	1.38576	5.14285	3.80779	0.000135122	0.00280304
ENSMUSG00000050989	74777	Selenon	chr4	3.10822	2.93839	3.80783	0.000135259	0.00280304
ENSMUSG00000039620	319582	Trmt9b	chr8	2.79757	1.62937	3.80742	0.000135348	0.00280304
ENSMUSG00000001435	12822	Col18a1	chr10	1.1631	7.00679	3.80616	0.000135877	0.00281065
ENSMUSG00000031340	14404	Gabre	chrX	3.51225	0.883522	3.8057	0.000136525	0.0028207
ENSMUSG00000022199	59049	Slc22a17	chr14	2.18001	4.44338	3.79619	0.000140603	0.00290152
ENSMUSG00000016763	64706	Scube1	chr15	2.70814	3.60331	3.79108	0.000143123	0.00295002
ENSMUSG00000026826	18227	Nr4a2	chr2	2.93045	2.43533	3.78641	0.000145486	0.00299166
ENSMUSG00000052301	13446	Doc2a	chr7	2.27973	0.784852	3.78194	0.000147626	0.0030285
ENSMUSG00000037926	237860	Ssh2	chr11	1.27263	5.33774	3.77508	0.000151118	0.0030965
ENSMUSG00000111393	NA	NA	NA	2.95694	1.16503	3.77494	0.000151309	0.00309676
ENSMUSG00000066151	338355	Fkbp15	chr4	1.15086	5.27897	3.77268	0.000152359	0.00311432
ENSMUSG00000025867	12890	Cplx2	chr13	3.07702	3.01985	3.7727	0.000152524	0.00311432
ENSMUSG00000039405	76453	Prss23	chr7	3.21525	2.61577	3.76521	0.000156558	0.00318548
ENSMUSG00000021187	74413	Tc2n	chr12	2.65298	0.224055	3.76074	0.000158728	0.00321461
ENSMUSG00000035829	241289	Ppp1r26	chr2	1.72893	3.8065	3.75953	0.00015934	0.00322326
ENSMUSG00000044296	214779	Zfp879	chr11	3.58018	0.443394	3.76002	0.000159718	0.00322715
ENSMUSG00000055943	73024	Emc7	chr2	1.38212	4.97145	3.75653	0.000160977	0.00324506
ENSMUSG00000117284	631624	Gm7072	chr17	1.25464	4.65897	3.75597	0.000161284	0.00324749
ENSMUSG00000005873	13476	Reep5	chr18	1.55877	5.42647	3.75409	0.000162315	0.00326449
ENSMUSG00000020844	18230	Nxn	chr11	1.49205	4.88216	3.74724	0.000166137	0.0033375
ENSMUSG00000028266	16911	Lmo4	chr3	1.32714	5.55928	3.7426	0.000168778	0.00337886
ENSMUSG00000040339	329739	Fam102b	chr3	3.09483	3.21227	3.73906	0.000171047	0.00342036
ENSMUSG00000028977	69743	Casz1	chr4	1.85814	1.95172	3.73412	0.000173706	0.00346948
ENSMUSG00000030515	272396	Tarsl2	chr7	1.84114	3.04198	3.73378	0.000173902	0.00346948
ENSMUSG00000033826	13417	Dnah8	chr17	1.92467	2.38136	3.73191	0.000175011	0.0034876
ENSMUSG00000039579	242443	Grin3a	chr4	3.84892	0.450219	3.73361	0.000175212	0.00348762
ENSMUSG00000031358	17692	Msl3	chrX	1.40256	4.78521	3.7306	0.000175786	0.00348927
ENSMUSG00000036246	78816	Gmip	chr8	2.86226	2.55218	3.73069	0.000175847	0.00348927
ENSMUSG00000030493	101831	Faap24	chr7	1.444	3.54961	3.72796	0.000177368	0.00351048
ENSMUSG00000078591	628779	Hs3st4	chr7	3.01613	-0.227727	3.72649	0.000178449	0.00352386
ENSMUSG00000025576	52897	Rbfox3	chr11	2.90589	2.21387	3.72171	0.0001813	0.00357611
ENSMUSG00000049313	20660	Sorl1	chr9	1.666	4.88337	3.71907	0.000182783	0.00360128
ENSMUSG00000053141	19281	Ptprt	chr2	3.49473	0.559261	3.71947	0.000183213	0.00360161
ENSMUSG00000051323	279653	Pcdh19	chrX	2.66027	2.51591	3.71446	0.000185713	0.00364663
ENSMUSG00000027358	12156	Bmp2	chr2	3.17236	3.31791	3.71397	0.000186286	0.00365376
ENSMUSG00000029621	56443	Arpc1a	chr5	1.02257	7.25283	3.71296	0.000186596	0.00365573
ENSMUSG00000025813	26557	Homer2	chr7	1.27197	3.89016	3.70982	0.000188582	0.00368005
ENSMUSG00000006390	54325	Elovl1	chr4	1.43396	5.07149	3.70967	0.000188682	0.00368005
ENSMUSG00000052364	102941	B630019K06Rik	chrX	2.74353	1.15782	3.70875	0.000189354	0.00368901
ENSMUSG00000033597	268932	Caskin1	chr17	1.78002	3.4748	3.7043	0.00019213	0.00373891
ENSMUSG00000037416	240283	Dmxl1	chr18	1.15392	5.12749	3.68691	0.000203722	0.00395235
ENSMUSG00000071647	225898	Eml3	chr19	1.21414	4.69175	3.68683	0.000203779	0.00395235
ENSMUSG00000049307	14345	Fut4	chr9	2.06875	1.74453	3.68482	0.000205163	0.00397478
ENSMUSG00000103004	NA	NA	NA	2.86442	0.668138	3.68138	0.000207701	0.00401502
ENSMUSG00000059791	106582	Nrm	chr17	1.54405	3.94676	3.67881	0.000209343	0.00404226
ENSMUSG00000024905	17771	Tesmin	chr19	1.82027	1.79628	3.67071	0.000215115	0.00413994
ENSMUSG00000109116	20958	Sycp1-ps1	chr7	1.32873	1.95205	3.65968	0.000223215	0.00427693
ENSMUSG00000035392	227801	Dennd1a	chr2	1.30512	4.35769	3.65519	0.000226595	0.00433694
ENSMUSG00000034832	194388	Tet3	chr6	1.60504	5.81465	3.65138	0.000229498	0.00437806
ENSMUSG00000087519	100502700	AV039307	chr2	3.47413	-0.0573051	3.64955	0.000231878	0.00441378
ENSMUSG00000019866	11630	Crybg1	chr10	2.83513	0.85098	3.64742	0.000232735	0.00442528
ENSMUSG00000029120	269643	Ppp2r2c	chr5	2.59606	1.05299	3.63974	0.000238677	0.0045198
ENSMUSG00000074217	70134	Misp3	chr8	3.44609	-0.102451	3.64044	0.000239004	0.0045198
ENSMUSG00000068205	72899	Macrod2	chr2	1.2474	3.95199	3.63731	0.000240546	0.00454402
ENSMUSG00000024457	22670	Trim26	chr17	1.05908	6.2874	3.63464	0.000242693	0.00457961
ENSMUSG00000037369	22289	Kdm6a	chrX	1.09577	5.85309	3.62968	0.000246742	0.00465098
ENSMUSG00000073062	668166	Zxdb	chrX	2.09281	1.78975	3.62533	0.000250343	0.00471375
ENSMUSG00000028799	230761	Zfp362	chr4	2.06355	4.16757	3.62274	0.000252514	0.00474437
ENSMUSG00000000730	54427	Dnmt3l	chr10	2.83829	0.328206	3.61835	0.000256442	0.00481299
ENSMUSG00000040231	58867	Syngr4	chr7	2.26227	0.599023	3.61594	0.000258297	0.00484258
ENSMUSG00000021567	72293	Nkd2	chr13	2.27598	3.65437	3.60639	0.000266627	0.00497199
ENSMUSG00000026827	14571	Gpd2	chr2	1.61158	4.54318	3.60035	0.000272008	0.0050615
ENSMUSG00000042942	381157	Greb1l	chr18	1.94401	4.19652	3.59782	0.000274294	0.00509859
ENSMUSG00000031434	75746	Morc4	chrX	2.13208	2.75713	3.59725	0.000274821	0.00510294
ENSMUSG00000085684	76874	4930469K13Rik	chr11	2.53838	-0.600661	3.59571	0.000276299	0.00512491
ENSMUSG00000007613	21812	Tgfbr1	chr4	1.19152	6.13287	3.59138	0.000280204	0.00519182
ENSMUSG00000050890	230809	Pdik1l	chr4	1.29536	4.7005	3.58505	0.000286136	0.00529154
ENSMUSG00000055675	74901	Kbtbd11	chr8	3.39641	0.57483	3.58624	0.000286194	0.00529154
ENSMUSG00000053714	654804	4732471J01Rik	chr7	2.21706	2.18866	3.57964	0.000291314	0.00536272
ENSMUSG00000025727	100034748	A930017K11Rik	chr17	2.95906	0.159693	3.57977	0.000291583	0.00536272
ENSMUSG00000038267	73102	Slc22a23	chr13	3.0385	1.47933	3.57896	0.000292467	0.00537331
ENSMUSG00000030924	434234	Rexo5	chr7	1.43533	4.09562	3.57666	0.000294182	0.00538663
ENSMUSG00000043587	235534	Pxylp1	chr9	2.4258	2.64493	3.57631	0.000294566	0.00538663
ENSMUSG00000006345	14598	Ggt1	chr10	2.26573	1.40772	3.57352	0.000297267	0.00541873
ENSMUSG00000044646	207259	Zbtb7c	chr18	2.67792	3.6986	3.5735	0.000297428	0.00541873
ENSMUSG00000083215	NA	NA	NA	1.41617	3.17215	3.5662	0.000304512	0.00553043
ENSMUSG00000108218	NA	NA	NA	3.08552	0.118848	3.5617	0.000309702	0.00561298
ENSMUSG00000022489	18574	Pde1b	chr15	2.99023	0.686178	3.56019	0.000311094	0.00563081
ENSMUSG00000032443	100039681	Zcwpw2	NA	1.35749	3.00527	3.55947	0.000311332	0.00563081
ENSMUSG00000028587	18392	Orc1	chr4	1.24133	3.62775	3.55632	0.000314584	0.00567195
ENSMUSG00000054252	14184	Fgfr3	chr5	1.64007	3.02666	3.55528	0.000315662	0.00567964
ENSMUSG00000073139	236848	Tmem185a	chrX	1.28803	4.52671	3.55417	0.000316809	0.00569439
ENSMUSG00000020300	67579	Cpeb4	chr11	2.09862	2.94552	3.55361	0.000317399	0.00569912
ENSMUSG00000028469	230103	Npr2	chr4	2.32475	3.53376	3.55193	0.000319193	0.00571952
ENSMUSG00000020387	76901	Jade2	chr11	2.72743	1.76502	3.55051	0.000320875	0.00574168
ENSMUSG00000031290	210297	Lrch2	chrX	1.69004	3.86118	3.54882	0.000322434	0.00574805
ENSMUSG00000035226	241770	Rims4	chr2	2.2906	1.77029	3.54428	0.000327313	0.00582
ENSMUSG00000030265	16653	Kras	chr6	1.0525	6.53772	3.5441	0.000327473	0.00582
ENSMUSG00000025504	98845	Eps8l2	chr7	2.88961	1.44403	3.54229	0.000329832	0.00584999
ENSMUSG00000050079	67610	Rspry1	chr8	1.01011	6.54453	3.52706	0.000346283	0.00613552
ENSMUSG00000107741	100039027	Gm2011	chr3	3.0723	0.0342042	3.52261	0.000352158	0.00623326
ENSMUSG00000031486	78560	Adgra2	chr8	3.06943	2.37476	3.52046	0.000354634	0.00625802
ENSMUSG00000001985	14807	Grik3	chr4	2.93604	1.06246	3.51823	0.000356978	0.006293
ENSMUSG00000021779	21834	Thrb	chr14	2.75527	1.16689	3.51738	0.000357732	0.00629991
ENSMUSG00000040838	NA	NA	NA	2.35369	1.13919	3.51541	0.000359785	0.00632967
ENSMUSG00000021313	20191	Ryr2	chr13	1.90563	4.12279	3.50959	0.000366642	0.0064373
ENSMUSG00000033152	319655	Podxl2	chr6	2.13402	3.08297	3.50787	0.000368713	0.00646715
ENSMUSG00000039652	208922	Cpeb3	chr19	1.96418	2.41981	3.506	0.000370956	0.00649994
ENSMUSG00000030560	13032	Ctsc	chr7	2.254	3.6498	3.50208	0.000375761	0.00657091
ENSMUSG00000038702	319901	Dsel	chr1	1.63918	4.77593	3.49917	0.000379306	0.00662625
ENSMUSG00000058741	623131	Prr19	chr7	1.31361	1.98793	3.49336	0.000386549	0.00673253
ENSMUSG00000045318	11553	Adra2c	chr5	2.92307	-0.738371	3.49344	0.000387062	0.00673472
ENSMUSG00000086040	330319	Wipf3	chr6	2.02369	3.35266	3.48672	0.00039499	0.00685968
ENSMUSG00000005493	55993	Msh4	chr3	1.69285	0.716052	3.48626	0.000395584	0.00686244
ENSMUSG00000007279	56788	Scube2	chr7	2.73882	1.58908	3.48601	0.000396246	0.00686709
ENSMUSG00000037553	503610	Zdhhc18	chr4	1.31051	4.1072	3.48508	0.000397094	0.00687493
ENSMUSG00000032387	71973	Rbpms2	chr9	1.04794	6.16519	3.48083	0.000402615	0.00694292
ENSMUSG00000079626	436198	Rhox7b	NA	2.11953	0.369501	3.47963	0.000404203	0.0069634
ENSMUSG00000045034	218440	Ankrd34b	chr13	2.86471	0.171075	3.4744	0.000411676	0.00708515
ENSMUSG00000019841	19714	Rev3l	chr10	1.24796	6.73815	3.47099	0.000415681	0.007147
ENSMUSG00000032855	18763	Pkd1	chr17	1.42665	4.53639	3.45804	0.00043348	0.00743834
ENSMUSG00000025002	72082	Cyp2c55	chr19	2.93448	-0.46168	3.44934	0.00044666	0.00764944
ENSMUSG00000009633	14373	G0s2	chr1	2.83573	2.61999	3.44765	0.000448887	0.00768003
ENSMUSG00000024937	114601	Ehbp1l1	chr19	2.69104	2.58295	3.4423	0.000456464	0.00778671
ENSMUSG00000062691	68554	Cebpzos	chr17	1.22146	4.79235	3.44015	0.000459251	0.00781894
ENSMUSG00000052331	329154	Ankrd44	chr1	2.21325	2.69314	3.43831	0.000462023	0.00785845
ENSMUSG00000099032	100039596	Tcf24	chr1	1.8576	1.62384	3.43651	0.000464663	0.00789565
ENSMUSG00000028280	14408	Gabrr1	chr4	2.49257	-1.02476	3.43195	0.000471724	0.00800001
ENSMUSG00000064061	224170	Dzip3	chr16	0.99523	6.92764	3.42636	0.000480093	0.00812612
ENSMUSG00000022829	207227	Stxbp5l	chr16	2.56779	1.65835	3.42588	0.000481104	0.00813074
ENSMUSG00000005374	27368	Tbl2	chr5	1.11535	5.08787	3.42558	0.000481299	0.00813074
ENSMUSG00000021276	67236	Cinp	chr12	1.06335	5.05946	3.42188	0.000487054	0.00821997
ENSMUSG00000026126	19253	Ptpn18	chr1	2.59873	1.69685	3.41346	0.000500719	0.00844242
ENSMUSG00000053436	26416	Mapk14	chr17	1.0447	5.41384	3.40844	0.000508526	0.00856577
ENSMUSG00000026814	13805	Eng	chr2	2.51196	1.87407	3.40501	0.000514382	0.00863934
ENSMUSG00000055403	232217	4933427D06Rik	chr6	1.38634	1.34802	3.39773	0.000526259	0.0088218
ENSMUSG00000090394	67647	4930523C07Rik	chr1	2.44171	2.85465	3.39448	0.000531946	0.00889146
ENSMUSG00000030203	70686	Dusp16	chr6	1.20759	4.95768	3.38049	0.000556036	0.00926744
ENSMUSG00000034055	18679	Phka1	chrX	1.31194	3.81719	3.37774	0.000560937	0.0093402
ENSMUSG00000032946	19395	Rasgrp2	chr19	2.65445	1.3939	3.37481	0.000566716	0.00942668
ENSMUSG00000001504	16372	Irx2	chr13	2.20757	0.0157914	3.37428	0.000567214	0.00942668
ENSMUSG00000020723	54377	Cacng4	chr11	1.731	4.08593	3.36899	0.000576783	0.00955835
ENSMUSG00000036062	230085	Phf24	chr4	2.71865	0.64266	3.36743	0.000580336	0.00960809
ENSMUSG00000045071	230259	E130308A19Rik	chr4	1.02261	5.96269	3.36501	0.000584117	0.00964197
ENSMUSG00000096003	100041678	Gm3500	chr14	2.26628	1.95281	3.35843	0.000596559	0.00981139
ENSMUSG00000025193	66388	Cutc	chr19	1.42153	3.83441	3.35788	0.000597502	0.00981763
ENSMUSG00000053046	75770	Brsk2	chr7	1.63806	0.35842	3.35497	0.00060305	0.00989013
ENSMUSG00000011148	11565	Adssl1	chr12	2.83949	0.583309	3.35487	0.000604348	0.0099021
ENSMUSG00000037661	71862	Gpr160	chr3	2.66192	0.886149	3.35412	0.000605292	0.00990824
ENSMUSG00000036615	170767	Rfxap	chr3	1.18525	4.40948	3.35342	0.000606033	0.00991105
ENSMUSG00000021552	56278	Gkap1	chr13	0.907335	6.45099	3.35209	0.000608582	0.0099434
ENSMUSG00000025949	18711	Pikfyve	chr1	1.03051	5.33094	3.35081	0.000611067	0.00997466
ENSMUSG00000025723	68039	Nmb	chr7	1.46374	3.38335	3.3481	0.00061633	0.0100468
ENSMUSG00000039831	214137	Arhgap29	chr3	1.16415	6.29081	3.34789	0.000616749	0.0100468
ENSMUSG00000049106	320808	Dcaf5	chr12	1.30979	5.07727	3.34731	0.000617876	0.0100468
ENSMUSG00000033705	668880	Stard9	chr2	1.37169	5.07674	3.34706	0.000618372	0.0100468
ENSMUSG00000046719	104079	Nxph3	chr11	2.6771	1.18168	3.34582	0.000621478	0.0100879
ENSMUSG00000028696	16351	Ipp	chr4	1.4693	3.18664	3.34256	0.000627244	0.010172
ENSMUSG00000108415	NA	NA	NA	2.92241	-0.0837338	3.33836	0.000637176	0.0103043
ENSMUSG00000025738	214931	Fbxl16	chr17	2.6956	1.29753	3.33714	0.000638854	0.0103218
ENSMUSG00000031148	209416	Gpkow	chrX	1.27215	4.44953	3.33504	0.000642333	0.0103684
ENSMUSG00000023074	70380	Mospd1	chrX	1.58863	4.03046	3.33149	0.000649575	0.0104747
ENSMUSG00000070867	666048	Trabd2b	chr4	2.43422	2.69541	3.33136	0.000650122	0.0104747
ENSMUSG00000027375	17153	Mal	chr2	3.06454	-0.264049	3.327	0.000661279	0.0106431
ENSMUSG00000063714	NA	NA	NA	1.13986	4.98931	3.32531	0.000662388	0.0106431
ENSMUSG00000071691	381196	Gm960	chr19	2.06174	0.888075	3.32531	0.000662407	0.0106431
ENSMUSG00000022564	66168	Grina	chr15	1.34166	5.23229	3.32267	0.000667912	0.0107217
ENSMUSG00000085749	NA	NA	NA	2.8782	-0.798092	3.32171	0.000671454	0.0107587
ENSMUSG00000068740	53883	Celsr2	chr3	1.33283	3.71545	3.31682	0.000680361	0.0108735
ENSMUSG00000079598	665180	Clec2l	chr6	2.53421	1.81599	3.31664	0.000681208	0.010875
ENSMUSG00000028830	100317	AU040320	chr4	1.44735	4.40473	3.30821	0.000699046	0.0111291
ENSMUSG00000021285	21981	Ppp1r13b	chr12	1.25194	5.43206	3.30117	0.000714675	0.0113469
ENSMUSG00000061718	19049	Ppp1r1b	chr11	2.8237	0.159567	3.29936	0.000720218	0.0114244
ENSMUSG00000029802	26357	Abcg2	chr6	1.04219	5.53321	3.29763	0.000722659	0.0114527
ENSMUSG00000038168	210530	P3h2	chr16	2.99068	1.76225	3.29512	0.000730792	0.011553
ENSMUSG00000028955	22319	Vamp3	chr4	0.99304	6.28167	3.29258	0.000734203	0.011583
ENSMUSG00000037493	56506	Cib2	chr9	1.86647	3.86222	3.29218	0.000735134	0.0115872
ENSMUSG00000054003	74691	Tdrd9	chr12	2.02925	1.79761	3.28989	0.000740459	0.0116606
ENSMUSG00000106685	NA	NA	NA	2.17504	2.54002	3.28762	0.0007458	0.0117235
ENSMUSG00000074582	99371	Arfgef2	chr2	1.12145	4.55417	3.28682	0.000747569	0.0117407
ENSMUSG00000051048	320452	P4ha3	chr7	2.72632	1.6075	3.28672	0.000748969	0.0117521
ENSMUSG00000031737	54352	Irx5	chr8	2.11747	1.13381	3.2822	0.000758523	0.0118913
ENSMUSG00000070345	327992	Hsf5	chr11	1.7988	1.5692	3.28162	0.000759855	0.0118919
ENSMUSG00000024697	14675	Gna14	chr19	1.94882	3.12632	3.28158	0.000759962	0.0118919
ENSMUSG00000001802	435965	Lrp3	chr7	2.37524	2.87425	3.28106	0.000761455	0.0118944
ENSMUSG00000040812	271813	Agbl2	chr2	2.24235	0.859883	3.27963	0.000764731	0.0119242
ENSMUSG00000061273	236792	Mmgt1	chrX	1.33743	4.76748	3.27849	0.000767312	0.0119537
ENSMUSG00000058740	227632	Kcnt1	chr2	2.52842	2.77273	3.27429	0.000778065	0.0121104
ENSMUSG00000037703	241638	Lzts3	chr2	2.03104	2.67657	3.2672	0.000794887	0.0123502
ENSMUSG00000050295	17300	Foxc1	chr13	2.73174	1.68175	3.26707	0.000796516	0.0123644
ENSMUSG00000041642	16565	Kif21b	chr1	1.69969	3.29242	3.26445	0.000801707	0.012434
ENSMUSG00000033569	210933	Adgrb3	chr1	3.11037	0.415667	3.26287	0.000809573	0.0125448
ENSMUSG00000046846	66712	Spesp1	chr9	2.25353	-0.562249	3.25859	0.000816654	0.0126433
ENSMUSG00000031137	14168	Fgf13	chrX	2.36881	2.55982	3.25332	0.000830331	0.0128322
ENSMUSG00000028354	54418	Fmn2	chr1	1.99415	1.78982	3.25238	0.000832442	0.0128534
ENSMUSG00000029581	14086	Fscn1	chr5	1.22363	5.92697	3.25086	0.000836353	0.0129024
ENSMUSG00000009731	16506	Kcnd1	chrX	2.37524	1.5873	3.24983	0.000839403	0.0129379
ENSMUSG00000001763	232670	Tspan33	chr6	1.66494	2.99539	3.24757	0.000844972	0.0130123
ENSMUSG00000060176	75050	Kif27	chr13	2.11477	1.25835	3.24711	0.000846253	0.0130205
ENSMUSG00000028988	67087	Ctnnbip1	chr4	1.31877	5.02018	3.24584	0.000849509	0.0130591
ENSMUSG00000027359	26458	Slc27a2	chr2	1.71416	0.704033	3.24526	0.000851054	0.0130713
ENSMUSG00000022838	106389	Eaf2	chr16	1.71457	1.79558	3.24301	0.000857014	0.0131512
ENSMUSG00000110489	NA	NA	NA	2.32351	2.18394	3.24067	0.000863553	0.0132399
ENSMUSG00000035517	100121	Tdrd7	chr4	1.40597	2.71764	3.24012	0.000864745	0.0132413
ENSMUSG00000058975	16502	Kcnc1	chr7	2.78701	-0.40593	3.23618	0.000877297	0.0134046
ENSMUSG00000043542	67306	Zc2hc1a	chr3	1.06104	5.16593	3.23483	0.000879044	0.0134073
ENSMUSG00000040479	104418	Dgkz	chr2	1.47753	3.86335	3.23309	0.00088379	0.0134672
ENSMUSG00000031370	22184	Zrsr2	chrX	0.831982	7.6205	3.22914	0.00089467	0.0136091
ENSMUSG00000027820	17380	Mme	chr3	3.14396	3.38895	3.22986	0.000897774	0.0136444
ENSMUSG00000047220	434438	Iho1	chr9	2.02005	1.27581	3.22596	0.000903583	0.0136807
ENSMUSG00000059852	240444	Kcng2	chr18	2.91792	0.259268	3.22501	0.000909173	0.0137457
ENSMUSG00000097600	NA	NA	NA	1.52832	0.826526	3.22352	0.000910382	0.0137521
ENSMUSG00000028228	70568	Cpne3	chr4	0.967474	6.45197	3.22299	0.000911859	0.0137624
ENSMUSG00000042388	242667	Dlgap3	chr4	1.84052	2.9022	3.22259	0.000913007	0.0137678
ENSMUSG00000036185	78376	Sapcd1	chr17	2.64866	2.37987	3.21936	0.000923516	0.0139143
ENSMUSG00000041180	226098	Hectd2	chr19	2.32316	2.10886	3.21766	0.000927358	0.0139601
ENSMUSG00000031337	17772	Mtm1	chrX	1.56655	2.93861	3.21462	0.000935756	0.0140743
ENSMUSG00000061723	21957	Tnnt3	chr7	3.00606	0.373272	3.21447	0.000940207	0.0141291
ENSMUSG00000026235	13838	Epha4	chr1	1.74181	4.4858	3.21074	0.000947054	0.0142094
ENSMUSG00000040629	98558	Mael	chr1	1.0382	4.07641	3.21069	0.000947184	0.0142094
ENSMUSG00000074829	630836	2010315B03Rik	chr9	2.63507	1.50705	3.20814	0.000956028	0.0143139
ENSMUSG00000047996	546336	Prrg1	chrX	3.04819	1.74974	3.20922	0.000956059	0.0143139
ENSMUSG00000059991	53324	Nptx2	chr5	2.10752	1.76829	3.20751	0.000956614	0.0143139
ENSMUSG00000022842	107522	Ece2	chr16	2.85236	-0.323692	3.20617	0.000963261	0.0143934
ENSMUSG00000031097	21953	Tnni2	chr7	2.93282	0.503755	3.2063	0.000963583	0.0143934
ENSMUSG00000026819	227731	Slc25a25	chr2	1.11905	4.7041	3.20424	0.000966218	0.0144204
ENSMUSG00000028634	16656	Hivep3	chr4	1.86412	4.02972	3.20277	0.000970621	0.0144737
ENSMUSG00000027999	66350	Pla2g12a	chr3	1.15116	4.57751	3.1977	0.000985855	0.0146883
ENSMUSG00000038371	319934	Sbf2	chr7	1.18938	5.62299	3.19696	0.000988119	0.0147095
ENSMUSG00000045763	70350	Basp1	chr15	1.42261	5.32131	3.19541	0.00099282	0.0147668
ENSMUSG00000093460	100043902	Six3os1	chr17	2.11571	-0.926321	3.19072	0.00100739	0.0149708
ENSMUSG00000034557	230597	Zfyve9	chr4	1.13136	5.45808	3.18926	0.00101179	0.0150234
ENSMUSG00000020700	26406	Map3k3	chr11	1.24144	5.07073	3.18517	0.00102458	0.0151745
ENSMUSG00000022750	224023	Klhl22	chr16	0.994877	5.70263	3.17467	0.0010581	0.0156576
ENSMUSG00000067438	15371	Hmx1	chr5	1.98165	-0.729088	3.17428	0.00105942	0.0156638
ENSMUSG00000022718	94223	Dgcr8	chr16	1.06433	5.62427	3.1728	0.00106418	0.0156942
ENSMUSG00000058070	68519	Eml1	chr12	2.5167	2.45687	3.17186	0.00106836	0.0157425
ENSMUSG00000033722	207792	BC034090	chr1	2.25252	3.90277	3.16562	0.00108815	0.0160071
ENSMUSG00000036885	622434	Arhgef26	chr3	1.89615	3.40247	3.16353	0.0010948	0.0160912
ENSMUSG00000052783	14772	Grk4	chr5	1.89762	3.01883	3.16233	0.00109884	0.016137
ENSMUSG00000031367	108012	Ap1s2	chrX	1.63079	3.61846	3.16195	0.00110008	0.0161416
ENSMUSG00000074146	319213	4930579C12Rik	NA	2.85728	-1.06872	3.16258	0.00110163	0.0161439
ENSMUSG00000037568	226841	Vash2	chr1	2.20123	3.46172	3.1606	0.00110489	0.0161713
ENSMUSG00000091514	100503003	Gm17484	chr8	2.20179	1.08429	3.16003	0.00110681	0.0161858
ENSMUSG00000025650	12836	Col7a1	chr9	2.75826	2.61727	3.15422	0.00112921	0.0164857
ENSMUSG00000079481	100042480	Nhsl2	chrX	1.79388	4.3293	3.14837	0.00114661	0.0167066
ENSMUSG00000025969	18187	Nrp2	chr1	2.35279	3.03595	3.14838	0.00114722	0.0167066
ENSMUSG00000043391	72190	2510009E07Rik	chr16	2.10698	3.3201	3.14784	0.00114861	0.0167129
ENSMUSG00000097164	NA	NA	NA	1.30673	3.65192	3.14605	0.00115475	0.0167882
ENSMUSG00000089762	72500	Ier5l	chr2	1.59076	3.93783	3.14534	0.00115724	0.0167964
ENSMUSG00000055629	330671	B4galnt4	chr7	1.70472	3.08551	3.14277	0.00116632	0.0169
ENSMUSG00000020173	12808	Cobl	chr11	1.81849	2.37932	3.14094	0.00117286	0.0169806
ENSMUSG00000032050	19684	Rdx	chr9	0.975387	8.8914	3.14041	0.00117475	0.0169939
ENSMUSG00000032724	99382	Abtb2	chr2	1.93536	3.3686	3.13646	0.00118897	0.0171854
ENSMUSG00000026102	16329	Inpp1	chr1	1.77649	3.42638	3.13401	0.00119781	0.0172701
ENSMUSG00000061298	78933	Agbl4	chr4	2.66338	-0.701177	3.13204	0.00120742	0.0173547
ENSMUSG00000055401	50762	Fbxo6	chr4	1.08636	4.43792	3.13131	0.00120766	0.0173547
ENSMUSG00000032318	104360	Isl2	chr9	1.42265	1.14213	3.13044	0.00121086	0.0173863
ENSMUSG00000050947	229715	Amigo1	chr3	2.72883	1.35915	3.13085	0.00121238	0.0173938
ENSMUSG00000068114	76457	Ccdc134	chr15	1.50229	3.86754	3.12818	0.00121921	0.0174714
ENSMUSG00000042473	245638	Tbc1d8b	chrX	2.87343	1.86862	3.1274	0.00122678	0.017557
ENSMUSG00000063229	16828	Ldha	chr7	1.24914	7.03519	3.12567	0.00122851	0.0175635
ENSMUSG00000022449	223838	Adamts20	chr15	2.95749	0.752908	3.12705	0.00122925	0.0175635
ENSMUSG00000027408	56264	Cpxm1	chr2	1.00581	7.01071	3.11846	0.00125565	0.0178966
ENSMUSG00000020176	14783	Grb10	chr11	1.59778	6.12899	3.11538	0.0012674	0.0180198
ENSMUSG00000107701	102635339	Gm19287	NA	2.31884	-0.315399	3.1147	0.00127072	0.0180523
ENSMUSG00000055322	21961	Tns1	chr1	1.70443	4.78155	3.10705	0.00129975	0.0184347
ENSMUSG00000054160	228731	Nkx2-4	chr2	2.20752	-0.404704	3.10541	0.0013066	0.0185168
ENSMUSG00000031938	70984	4931406C07Rik	chr9	1.17881	5.08317	3.0996	0.0013293	0.0187773
ENSMUSG00000030032	75659	Wdr54	chr6	2.20048	1.96351	3.09742	0.00133846	0.0188873
ENSMUSG00000025766	73852	D3Ertd751e	chr3	1.07866	4.42477	3.09556	0.00134557	0.018961
ENSMUSG00000038057	13168	Dbil5	chr11	2.42205	1.54926	3.08794	0.00137813	0.0193885
ENSMUSG00000027253	228357	Lrp4	chr2	1.95896	2.32254	3.08499	0.00138919	0.019506
ENSMUSG00000032452	64085	Clstn2	chr9	2.31799	1.95515	3.08516	0.00138922	0.019506
ENSMUSG00000050944	319634	Efcab5	chr11	2.59323	0.372167	3.08433	0.00139444	0.019539
ENSMUSG00000018983	242705	E2f2	chr4	1.64674	2.93061	3.08061	0.00140752	0.0197064
ENSMUSG00000032625	330267	Thsd7a	chr6	1.89259	2.70402	3.07367	0.00143719	0.0200895
ENSMUSG00000013846	20442	St3gal1	chr15	2.69131	1.94634	3.07084	0.00145325	0.0202815
ENSMUSG00000045211	213484	Nudt18	chr14	2.11281	2.79358	3.0696	0.00145508	0.0202908
ENSMUSG00000036966	223918	Spryd3	chr15	1.29315	3.97192	3.06803	0.00146165	0.020366
ENSMUSG00000089917	68556	Uckl1	chr2	2.14895	2.59778	3.05938	0.00150039	0.0208392
ENSMUSG00000069171	13865	Nr2f1	chr13	2.37336	3.03891	3.05872	0.00150422	0.0208757
ENSMUSG00000033948	74464	Zswim5	chr4	1.84682	1.82346	3.05505	0.00151957	0.0210051
ENSMUSG00000048279	50720	Sacs	chr14	1.11554	5.18218	3.05406	0.00152402	0.0210359
ENSMUSG00000115963	NA	NA	NA	1.68516	2.19937	3.05402	0.00152422	0.0210359
ENSMUSG00000079845	434794	Xlr4a	chrX	1.12709	5.95068	3.05308	0.0015285	0.0210783
ENSMUSG00000032493	73336	Prss44	chr9	2.3561	-1.13002	3.05235	0.00153304	0.0211241
ENSMUSG00000030732	69121	Chrdl2	chr7	3.00258	0.102844	3.05127	0.00154679	0.0212967
ENSMUSG00000022257	114128	Laptm4b	chr15	1.183	6.36843	3.04641	0.00155924	0.0214343
ENSMUSG00000046876	20238	Atxn1	chr13	2.32964	3.02013	3.04139	0.00158391	0.021722
ENSMUSG00000063354	72027	Slc39a4	chr15	1.61002	1.84439	3.04034	0.00158769	0.0217567
ENSMUSG00000044628	68846	Rnf208	chr2	1.33606	3.41383	3.0351	0.00161264	0.0220466
ENSMUSG00000006403	240913	Adamts4	chr1	2.65551	1.56068	3.03288	0.00162769	0.0222001
ENSMUSG00000040631	114255	Dok4	chr8	2.01466	2.69404	3.03163	0.00162958	0.0222085
ENSMUSG00000022203	13644	Efs	chr14	1.90343	3.50731	3.02867	0.00164387	0.0223682
ENSMUSG00000033350	54371	Chst2	chr9	2.41173	3.05404	3.02489	0.00166418	0.0226268
ENSMUSG00000028282	26885	Casp8ap2	chr4	0.82744	7.79349	3.02225	0.00167539	0.0227615
ENSMUSG00000025511	64540	Tspan4	chr7	1.13668	5.26071	3.02023	0.00168547	0.0228548
ENSMUSG00000028986	52323	Klhl7	chr5	1.40306	4.01362	3.02009	0.00168619	0.0228548
ENSMUSG00000020483	68097	Dynll2	chr11	0.883071	7.00399	3.01835	0.00169489	0.0229548
ENSMUSG00000024276	69256	Zfp397	chr18	1.12609	5.77755	3.01606	0.00170643	0.0230917
ENSMUSG00000029408	56325	Abcb9	chr5	2.49458	0.303257	3.01281	0.00172573	0.0233001
ENSMUSG00000035441	338367	Myo1d	chr11	2.20067	3.06798	3.01202	0.00172771	0.0233087
ENSMUSG00000059974	235106	Ntm	chr9	2.56134	1.50614	3.00547	0.00176454	0.0237504
ENSMUSG00000069237	97863	Fam8a1	chr13	1.13272	5.13092	3.00288	0.0017743	0.0238448
ENSMUSG00000031357	67043	Syap1	chrX	1.10545	5.51778	2.99899	0.0017948	0.0240801
ENSMUSG00000027412	64899	Lpin3	chr2	1.61333	2.60728	2.99877	0.00179595	0.0240801
ENSMUSG00000040537	11496	Adam22	chr5	1.23992	3.11685	2.99493	0.00181645	0.0242989
ENSMUSG00000071547	70021	Nt5dc2	chr14	0.977619	6.56455	2.98339	0.00187926	0.0251197
ENSMUSG00000034813	74053	Grip1	chr10	1.4832	3.39876	2.98169	0.00188868	0.025207
ENSMUSG00000005580	11515	Adcy9	chr16	1.41111	3.85332	2.97876	0.00190497	0.0253814
ENSMUSG00000031872	65115	Bean1	chr8	2.55215	1.44023	2.97932	0.00190612	0.0253814
ENSMUSG00000047793	208777	Sned1	chr1	2.35621	4.23482	2.97569	0.00192431	0.0255906
ENSMUSG00000097093	78445	C330013E15Rik	chr15	2.31303	1.274	2.97554	0.00192476	0.0255906
ENSMUSG00000034161	20289	Scx	chr15	2.80503	1.26788	2.97547	0.00193297	0.0256604
ENSMUSG00000116164	NA	NA	NA	2.7923	-0.151287	2.97265	0.00194877	0.0258308
ENSMUSG00000038860	99326	Garnl3	chr2	1.34934	3.89754	2.96606	0.00197736	0.0261584
ENSMUSG00000118437	NA	NA	NA	3.16952	0.737081	2.96978	0.00197818	0.0261584
ENSMUSG00000028032	23971	Papss1	chr3	1.22952	5.40955	2.96569	0.00197949	0.0261584
ENSMUSG00000022687	117606	Boc	chr16	2.03621	3.52658	2.96124	0.00200587	0.0264869
ENSMUSG00000071847	494504	Apcdd1	chr18	1.50606	3.13077	2.96	0.00201273	0.0265574
ENSMUSG00000082396	NA	NA	NA	2.32178	0.801192	2.95966	0.0020167	0.0265896
ENSMUSG00000030657	233781	Xylt1	chr7	1.98547	3.45397	2.9591	0.00201835	0.0265912
ENSMUSG00000029458	72399	Brap	chr5	1.15761	4.56449	2.9554	0.00204	0.0268156
ENSMUSG00000022763	72168	Aifm3	chr16	1.6147	1.73663	2.95271	0.00205615	0.0269465
ENSMUSG00000086587	100038514	Gm11837	chr4	1.56796	3.10758	2.9487	0.00208033	0.0272225
ENSMUSG00000084066	NA	NA	NA	2.00795	0.0230895	2.94829	0.00208319	0.0272381
ENSMUSG00000028949	66993	Smarcd3	chr5	1.70656	4.3815	2.948	0.00208465	0.0272381
ENSMUSG00000025314	19271	Ptprj	chr2	1.82884	2.59516	2.94427	0.00210752	0.0274973
ENSMUSG00000037126	73728	Psd	chr19	2.60381	1.74206	2.94468	0.00211115	0.0275191
ENSMUSG00000038042	218232	Ptpdc1	chr13	1.49657	3.51874	2.94345	0.00211248	0.0275191
ENSMUSG00000020331	15166	Hcn2	chr10	2.25653	-0.340732	2.94254	0.00211966	0.027592
ENSMUSG00000025189	83674	Cnnm1	chr19	2.33871	-0.265364	2.94223	0.00212236	0.0276065
ENSMUSG00000024851	18739	Pitpnm1	chr19	2.17246	1.47742	2.93969	0.00213682	0.0277738
ENSMUSG00000085982	319781	9530051G07Rik	chrX	2.64096	-0.467376	2.93936	0.0021451	0.0278607
ENSMUSG00000019823	171580	Mical1	chr10	1.41635	4.64852	2.93601	0.00215875	0.0280171
ENSMUSG00000031174	19893	Rpgr	chrX	0.999818	4.8922	2.93475	0.00216667	0.0280781
ENSMUSG00000025726	434203	Slc28a1	chr7	2.43716	0.000145247	2.9338	0.00217639	0.028183
ENSMUSG00000052135	329934	Foxo6	chr4	2.11641	2.47729	2.93216	0.00218387	0.0282589
ENSMUSG00000033419	20616	Snap91	chr9	2.25573	0.81475	2.93195	0.00218612	0.028267
ENSMUSG00000055385	671564	Rnf212	chr5	1.79154	0.842898	2.93035	0.00219468	0.0283227
ENSMUSG00000026578	74895	Ccdc181	chr1	1.02403	5.22599	2.93024	0.00219531	0.0283227
ENSMUSG00000106822	NA	NA	NA	2.38548	1.4582	2.92976	0.00220146	0.0283811
ENSMUSG00000016382	102866	Pls3	chrX	1.36174	5.06598	2.92273	0.00224376	0.0288483
ENSMUSG00000029334	19092	Prkg2	chr5	2.41919	1.0501	2.92327	0.00224392	0.0288483
ENSMUSG00000073131	67048	Vma21	chrX	1.00061	5.41896	2.92264	0.00224433	0.0288483
ENSMUSG00000022456	24050	Septin3	chr15	1.81201	3.54784	2.92224	0.00224702	0.0288616
ENSMUSG00000028784	622480	Spocd1	NA	2.20471	0.647207	2.92087	0.0022573	0.0289723
ENSMUSG00000017466	21858	Timp2	chr11	1.87242	4.85326	2.91816	0.00227382	0.0291628
ENSMUSG00000025192	93685	Entpd7	chr19	1.66573	3.57913	2.91647	0.00228487	0.029283
ENSMUSG00000036452	71302	Arhgap26	chr18	1.82181	2.86856	2.916	0.00228806	0.0292962
ENSMUSG00000108478	NA	NA	NA	3.19139	0.892203	2.91991	0.00229243	0.02931
ENSMUSG00000038976	217124	Ppp1r9b	chr11	1.25582	5.3566	2.91513	0.00229371	0.02931
ENSMUSG00000050751	209966	Pgbd5	chr8	2.37733	3.42677	2.91436	0.00230217	0.029375
ENSMUSG00000010175	19130	Prox1	chr1	2.68508	1.04571	2.90902	0.00234464	0.029895
ENSMUSG00000086273	78212	Rbm46os	chr3	2.55344	-0.681546	2.9074	0.00235235	0.0299403
ENSMUSG00000024758	20168	Rtn3	chr19	0.923882	6.42346	2.90627	0.00235335	0.0299403
ENSMUSG00000020649	20135	Rrm2	chr12	0.956697	6.15453	2.90333	0.00237339	0.0301292
ENSMUSG00000020846	76566	Rflnb	chr11	1.98381	4.08237	2.89775	0.00241243	0.0306025
ENSMUSG00000085407	74293	1700095J03Rik	chr7	2.64779	-0.853563	2.8972	0.00242539	0.0307445
ENSMUSG00000042684	74091	Npl	chr1	2.16479	1.48069	2.89452	0.00243598	0.0308564
ENSMUSG00000020100	71279	Slc29a3	chr10	1.58154	4.23725	2.89342	0.00244229	0.0309138
ENSMUSG00000043289	75033	Mei4	chr9	1.49467	0.717833	2.88893	0.0024741	0.0312936
ENSMUSG00000064225	75552	Paqr9	chr9	2.13626	0.237493	2.88831	0.00247976	0.0313198
ENSMUSG00000059708	338351	Akap17b	chrX	1.01729	5.26783	2.88693	0.00248843	0.0313838
ENSMUSG00000019838	72472	Slc16a10	chr10	2.37379	1.45067	2.88648	0.00249554	0.0314506
ENSMUSG00000035835	216152	Plppr3	chr10	1.39644	4.61878	2.88323	0.00251502	0.0316047
ENSMUSG00000079633	664610	Rhox4d	chrX	2.31807	-0.783514	2.88256	0.00252309	0.0316832
ENSMUSG00000024960	18797	Plcb3	chr19	1.08103	5.59137	2.8812	0.00252975	0.031744
ENSMUSG00000030590	73833	Fam98c	chr7	1.33331	3.58953	2.87765	0.00255575	0.0320472
ENSMUSG00000066607	319477	Insyn1	chr9	2.03778	2.13036	2.87733	0.00255884	0.0320628
ENSMUSG00000034265	224454	Zdhhc14	chr17	2.2429	1.17434	2.8746	0.00258054	0.0323115
ENSMUSG00000044938	244923	Klhl31	chr9	2.85623	-0.74265	2.87499	0.00259444	0.0324389
ENSMUSG00000029438	77045	Bcl7a	chr5	1.21087	5.07477	2.87028	0.00261034	0.0325909
ENSMUSG00000063506	239027	Arhgap22	chr14	2.16058	2.89609	2.86676	0.00263851	0.0328484
ENSMUSG00000078653	68107	Cntd1	chr11	1.443	1.89937	2.86605	0.00264225	0.0328715
ENSMUSG00000029403	53886	Cdkl2	chr5	1.41227	3.01358	2.86545	0.00264674	0.0329038
ENSMUSG00000051166	319670	Eml5	chr12	1.12293	4.00377	2.86486	0.00265122	0.0329361
ENSMUSG00000084950	434064	Gm5577	chr6	1.93633	1.45727	2.86189	0.00267434	0.0331523
ENSMUSG00000038497	234076	Tmco3	chr8	1.19808	4.81581	2.85905	0.00269573	0.0333937
ENSMUSG00000073787	100126795	Gm10575	chr7	2.67017	0.802108	2.85703	0.00272426	0.0337231
ENSMUSG00000036136	104943	Fam110c	chr12	2.79741	0.68922	2.8558	0.00273932	0.0338614
ENSMUSG00000014782	102075	Plekhg4	chr8	1.40692	1.47656	2.84959	0.00276961	0.0342116
ENSMUSG00000067338	22147	Tuba3b	chr6	1.01019	3.6465	2.84913	0.00277324	0.0342321
ENSMUSG00000059866	231130	Tnip2	chr5	1.46307	3.44945	2.84804	0.00278188	0.0343145
ENSMUSG00000104277	NA	NA	NA	2.47465	0.5658	2.84839	0.00278636	0.0343454
ENSMUSG00000021536	210044	Adcy2	chr13	2.63532	3.0725	2.8468	0.00280418	0.0345406
ENSMUSG00000087143	320174	A830082K12Rik	chr13	2.72281	0.799229	2.84563	0.0028171	0.0346508
ENSMUSG00000091387	218476	Gcnt4	chr13	2.66066	0.428736	2.84499	0.00281972	0.0346585
ENSMUSG00000024955	26379	Esrra	chr19	1.49287	3.3455	2.84299	0.00282224	0.034665
ENSMUSG00000029723	78829	Tsc22d4	chr5	1.13841	5.60218	2.84087	0.00283931	0.0348501
ENSMUSG00000072889	100978	Nfxl1	chr5	1.12923	5.03362	2.82843	0.00294165	0.03603
ENSMUSG00000037907	268445	Ankrd13b	chr11	1.64251	2.99485	2.82746	0.00294975	0.0360532
ENSMUSG00000072437	332397	Nanos1	chr19	1.87326	1.48739	2.82746	0.00295001	0.0360532
ENSMUSG00000006362	12398	Cbfa2t3	chr8	1.97672	4.17473	2.8273	0.00295182	0.0360532
ENSMUSG00000055447	16423	Cd47	chr16	1.14526	4.77284	2.82438	0.0029756	0.0363039
ENSMUSG00000021371	76137	Mcur1	chr13	1.64713	3.22268	2.8237	0.00298141	0.0363382
ENSMUSG00000037217	20964	Syn1	chrX	1.66164	2.07894	2.82147	0.00300035	0.0364532
ENSMUSG00000028698	18710	Pik3r3	chr4	1.07367	4.57387	2.82146	0.00300038	0.0364532
ENSMUSG00000113440	NA	NA	NA	2.17419	1.31879	2.82139	0.00300341	0.0364532
ENSMUSG00000024074	50766	Crim1	chr17	1.66341	4.40018	2.82004	0.00301254	0.0365386
ENSMUSG00000074259	546134	Gramd2	chr9	2.05425	0.862161	2.81842	0.00302761	0.0366703
ENSMUSG00000028194	69219	Ddah1	chr3	1.14504	5.9716	2.81744	0.00303478	0.0367316
ENSMUSG00000028309	109331	Rnf20	chr4	0.951934	6.8407	2.81703	0.00303828	0.0367484
ENSMUSG00000063873	94249	Slc24a3	chr2	2.39561	2.39053	2.81749	0.00304094	0.0367551
ENSMUSG00000040616	214359	Tmem51	chr4	2.64718	1.46707	2.81653	0.00305798	0.0369098
ENSMUSG00000047759	15478	Hs3st3a1	chr11	2.60757	1.80247	2.81468	0.00307245	0.0370332
ENSMUSG00000000605	12727	Clcn4	chr7	1.27543	5.06717	2.81164	0.00308501	0.0371331
ENSMUSG00000011171	22355	Vipr2	chr12	2.21437	0.537226	2.81068	0.00309659	0.0372467
ENSMUSG00000062961	380768	Ccdc177	chr12	2.4877	-0.266489	2.81036	0.00310591	0.0372929
ENSMUSG00000035509	213311	Fbxl21	chr13	2.58442	0.563586	2.81065	0.00310685	0.0372929
ENSMUSG00000038598	100155	Shoc1	chr4	1.70987	0.651963	2.80769	0.00311975	0.037422
ENSMUSG00000069041	73333	Slc25a31	chr3	1.06169	2.95605	2.80717	0.00312429	0.0374474
ENSMUSG00000031906	58994	Smpd3	chr8	2.11382	2.56989	2.80717	0.00312617	0.0374474
ENSMUSG00000036995	230837	Asap3	chr4	2.73197	1.45127	2.80715	0.00314496	0.0375949
ENSMUSG00000054871	72309	Tmem158	chr9	1.75988	2.55295	2.80291	0.00316221	0.0377752
ENSMUSG00000018593	20692	Sparc	chr11	1.25069	8.11275	2.79978	0.00319018	0.0380519
ENSMUSG00000103205	NA	NA	NA	1.35971	5.58427	2.79958	0.00319193	0.0380519
ENSMUSG00000037697	114874	Ddhd1	chr14	1.13408	4.63931	2.79877	0.00319926	0.0381132
ENSMUSG00000089775	100416105	Gm16270	NA	1.89573	0.251642	2.79808	0.00320598	0.0381517
ENSMUSG00000074575	241794	Kcng1	chr2	2.17313	0.907891	2.79695	0.00321856	0.0382646
ENSMUSG00000111465	118567688	LOC118567688	NA	2.34091	0.889316	2.79705	0.00322087	0.038266
ENSMUSG00000018217	18858	Pmp22	chr11	1.75399	4.88137	2.79599	0.00322457	0.0382838
ENSMUSG00000058717	210155	Lypd11	chr7	2.42886	-0.638385	2.79123	0.00327677	0.0388506
ENSMUSG00000031217	13641	Efnb1	chrX	1.24528	6.01768	2.78848	0.00329335	0.0389941
ENSMUSG00000026880	13830	Stom	chr2	2.01041	2.49032	2.78801	0.00329894	0.0390108
ENSMUSG00000032338	330953	Hcn4	chr9	2.26337	1.42214	2.78834	0.00329924	0.0390108
ENSMUSG00000016487	67533	Ppfibp1	chr6	1.15682	6.23362	2.78614	0.00331511	0.0391453
ENSMUSG00000053192	56772	Mllt11	chr3	2.07539	2.19967	2.78518	0.00332591	0.0392197
ENSMUSG00000034330	234779	Plcg2	chr8	0.974772	3.75552	2.77613	0.00340968	0.0400447
ENSMUSG00000113770	75543	1700019C18Rik	chr13	2.11336	-1.07993	2.77485	0.00342436	0.0401901
ENSMUSG00000027860	229658	Vangl1	chr3	1.60635	3.84523	2.77035	0.00346548	0.0405766
ENSMUSG00000060275	100042150	Nrg2	chr18	2.70768	0.299779	2.77264	0.00346661	0.0405766
ENSMUSG00000020810	114886	Cygb	chr11	2.55255	3.87522	2.76522	0.00353124	0.0413053
ENSMUSG00000042303	105835	Sgsm3	chr15	0.979985	5.40544	2.76237	0.00354365	0.0414227
ENSMUSG00000023169	105727	Slc38a1	chr15	1.16053	5.84033	2.76178	0.00354952	0.0414306
ENSMUSG00000041420	17537	Meis3	chr7	2.67689	2.04194	2.7576	0.00361473	0.0421122
ENSMUSG00000079022	69700	Col22a1	chr15	1.87817	2.36468	2.755	0.00361803	0.0421225
ENSMUSG00000024892	18563	Pcx	chr19	1.13442	5.21979	2.75396	0.0036279	0.0422091
ENSMUSG00000052415	99681	Tchh	chr3	2.14236	3.7749	2.7532	0.00363886	0.0423085
ENSMUSG00000049036	69195	Tmem121	chr12	2.07459	1.6156	2.75021	0.00366844	0.0425671
ENSMUSG00000022408	213956	Fam83f	chr15	2.54199	0.111213	2.74908	0.00369432	0.0428388
ENSMUSG00000044390	332359	Tigd3	chr19	2.06385	1.3809	2.74656	0.00370577	0.0429222
ENSMUSG00000038886	140481	Man2a2	chr7	1.3301	4.74425	2.74628	0.00370644	0.0429222
ENSMUSG00000021156	66505	Zmynd11	chr13	0.963967	6.65746	2.74574	0.00371205	0.0429587
ENSMUSG00000057948	70450	Unc13d	chr11	2.58634	0.525256	2.74397	0.00375003	0.0433406
ENSMUSG00000025856	18590	Pdgfa	chr5	1.0112	6.3728	2.73945	0.00377759	0.0436012
ENSMUSG00000063446	272031	Plppr1	chr4	2.10884	1.75198	2.73837	0.003792	0.0437386
ENSMUSG00000041703	65100	Zic5	chr14	1.79898	-0.166498	2.73703	0.00380349	0.0438131
ENSMUSG00000022952	12394	Runx1	chr16	2.46491	2.05681	2.73736	0.00381352	0.0438937
ENSMUSG00000039474	22393	Wfs1	chr5	1.38748	3.89774	2.7354	0.00382042	0.0439209
ENSMUSG00000017314	50997	Mpp2	chr11	2.58692	1.35942	2.73586	0.00383618	0.044073
ENSMUSG00000020282	13650	Rhbdf1	chr11	2.0688	3.50249	2.73238	0.00385509	0.0442612
ENSMUSG00000041351	110351	Rap1gap	chr4	1.87281	3.63113	2.73176	0.00385994	0.0442876
ENSMUSG00000092167	100042149	Gm3696	chr14	1.90317	2.04911	2.72798	0.00390083	0.0446816
ENSMUSG00000041078	14803	Grid1	chr14	2.27487	1.04634	2.72855	0.00390089	0.0446816
ENSMUSG00000037049	20597	Smpd1	chr7	1.35136	4.37547	2.72096	0.00397651	0.0454455
ENSMUSG00000061740	56448	Cyp2d22	chr15	2.75624	2.06751	2.7232	0.00398696	0.045535
ENSMUSG00000105326	NA	NA	NA	2.11575	1.87339	2.71947	0.00399653	0.0456144
ENSMUSG00000004798	29869	Ulk2	chr11	1.23211	4.25317	2.71693	0.00402113	0.0458651
ENSMUSG00000090115	224836	Usp49	chr17	1.42246	3.18077	2.71651	0.00402583	0.0458886
ENSMUSG00000026429	67196	Ube2t	chr1	0.907124	5.19379	2.71603	0.00403119	0.0459198
ENSMUSG00000024209	78625	Acsbg3	chr17	1.97567	-0.566805	2.71366	0.00405925	0.0461789
ENSMUSG00000024867	18719	Pip5k1b	chr19	1.7005	2.46084	2.70914	0.00410882	0.0466228
ENSMUSG00000028919	213649	Arhgef19	chr4	2.18327	2.12882	2.70958	0.00410897	0.0466228
ENSMUSG00000067702	22144	Tuba3a	chr6	0.890438	5.55797	2.70776	0.00412426	0.0467274
ENSMUSG00000034593	17918	Myo5a	chr9	0.973615	5.73279	2.70741	0.00412832	0.0467274
ENSMUSG00000037712	218952	Fermt2	chr14	0.892753	7.59505	2.7074	0.00412838	0.0467274
ENSMUSG00000078716	242409	Tmem8b	chr4	1.37082	3.4905	2.70736	0.00412893	0.0467274
ENSMUSG00000040013	94244	Fkbp6	chr5	0.89577	5.42241	2.70502	0.00415567	0.0469386
ENSMUSG00000020284	67884	Cfap410	chr10	1.30843	4.1573	2.70326	0.00417584	0.0471053
ENSMUSG00000030513	18553	Pcsk6	chr7	1.52946	4.36193	2.69981	0.00421569	0.0475241
ENSMUSG00000028497	66775	Hacd4	chr4	2.26862	1.90735	2.69992	0.00422277	0.0475731
ENSMUSG00000000792	114479	Slc5a5	chr8	2.14264	-0.256661	2.69549	0.004271	0.0480543
ENSMUSG00000032816	56741	Igdcc4	chr9	1.78711	4.42082	2.69366	0.00428817	0.0481961
ENSMUSG00000021712	81003	Trim23	chr13	1.21083	3.87574	2.6933	0.00429191	0.0481961
ENSMUSG00000074472	619310	Zfp872	chr9	2.29075	1.21527	2.69368	0.00429696	0.0482218
ENSMUSG00000041073	192950	Nacad	chr11	2.32382	0.793946	2.69332	0.00430257	0.0482536
ENSMUSG00000013236	19280	Ptprs	chr17	0.997024	6.22857	2.69156	0.0043125	0.0483339
ENSMUSG00000029090	70693	Adgra3	chr5	1.21605	5.05927	2.68928	0.0043396	0.0486063
ENSMUSG00000055137	192136	Sugct	chr13	2.04313	2.42083	2.68738	0.00436535	0.0488281
ENSMUSG00000030344	11642	Akap3	chr6	2.39772	-1.3751	2.68817	0.00436781	0.0488281
ENSMUSG00000085470	69337	1700012C14Rik	chr6	2.89242	-0.134225	2.69104	0.00437555	0.0488519
ENSMUSG00000028527	11639	Ak4	chr4	1.41877	3.20697	2.68538	0.00438639	0.0489141
ENSMUSG00000067795	75799	4930444P10Rik	chr1	2.46752	-0.39271	2.68693	0.00438673	0.0489141
ENSMUSG00000034903	319876	Cobll1	chr2	1.71283	2.54069	2.68024	0.00444884	0.0495748
ENSMUSG00000003378	14809	Grik5	chr7	1.4937	4.13408	2.67727	0.00448498	0.04985

### Sheet: 1.10
1.10_XX E12.5+72h specific genes
List of XX E12.5+72h specfic genes identified as upregulated DEGs in XX E12.5+72h DMSO v XY E12.5+72h DMSO (FDR < 0.05; LFC > 0.585; 2898 upregulated DEGs)
ENSEMBL	ENTREZID	SYMBOL	TXCHROM	logFC	AveExpr	t	P.Value	adj.P.Val
ENSMUSG00000000563	11950	Atp5pb	chr3	3.7457	8.44296	29.2283	2.61314e-45	4.55131e-41
ENSMUSG00000016427	54405	Ndufa1	chrX	4.95983	6.67177	26.8968	1.23219e-42	1.07305e-38
ENSMUSG00000027855	20957	Sycp1	chr3	2.81467	5.31957	24.0458	4.20023e-39	2.43851e-35
ENSMUSG00000019971	216274	Cep290	chr10	2.68556	6.79777	22.503	4.67652e-37	2.03627e-33
ENSMUSG00000056531	73254	Ccdc18	chr5	3.0685	5.90257	21.6984	6.00151e-36	2.09057e-32
ENSMUSG00000051977	213389	Prdm9	chr17	5.3502	3.28694	21.1149	3.98455e-35	1.15665e-31
ENSMUSG00000038344	353170	Txlng	chrX	3.32006	5.10531	20.9816	6.17088e-35	1.34348e-31
ENSMUSG00000002833	15193	Hdgfl2	chr17	3.06287	6.82957	20.9143	7.70284e-35	1.36799e-31
ENSMUSG00000022837	320299	Iqcb1	chr16	2.86575	5.89987	20.9084	7.85436e-35	1.36799e-31
ENSMUSG00000032409	245000	Atr	chr9	2.58897	5.85779	20.7182	1.47371e-34	2.33342e-31
ENSMUSG00000030309	232560	Caprin2	chr6	2.39483	6.3711	20.3676	4.74921e-34	6.43326e-31
ENSMUSG00000031931	56503	Ankrd49	chr9	2.94814	6.77139	20.3643	4.80177e-34	6.43326e-31
ENSMUSG00000078938	75459	Syce3	chr15	4.19694	1.88225	20.0146	1.56442e-33	1.94625e-30
ENSMUSG00000001089	269593	Luzp1	chr4	2.49886	6.70081	19.7899	3.36607e-33	3.90846e-30
ENSMUSG00000003824	71846	Syce2	chr8	2.78312	6.81969	19.4976	9.19988e-33	1.00146e-29
ENSMUSG00000032387	71973	Rbpms2	chr9	3.37661	6.16519	19.2594	2.10185e-32	2.15341e-29
ENSMUSG00000061232	14972	H2-K1	chr17	4.17421	4.68492	18.9593	6.01243e-32	5.81769e-29
ENSMUSG00000035021	217578	Baz1a	chr12	3.32791	5.29677	18.8367	9.26241e-32	8.49071e-29
ENSMUSG00000024099	72900	Ndufv2	chr17	3.15629	7.78049	18.8136	1.00497e-31	8.75177e-29
ENSMUSG00000053012	57896	Krcc1	chr6	3.86891	6.47807	18.7449	1.28183e-31	1.06312e-28
ENSMUSG00000030041	110958	M1ap	chr6	4.1448	3.09846	18.5944	2.1885e-31	1.7326e-28
ENSMUSG00000035133	11855	Arhgap5	chr12	2.3159	7.54841	18.5205	2.84775e-31	2.15649e-28
ENSMUSG00000048334	NA	NA	NA	3.63852	4.56557	18.3157	5.9328e-31	4.30549e-28
ENSMUSG00000028212	12448	Ccne2	chr4	3.80485	5.55989	18.1229	1.18931e-30	7.967e-28
ENSMUSG00000031107	209003	Rbmx2	chrX	2.96181	5.77124	18.0089	1.79851e-30	1.16017e-27
ENSMUSG00000028309	109331	Rnf20	chr4	2.68665	6.8407	17.7022	5.51059e-30	3.42778e-27
ENSMUSG00000060771	211484	Tsga10	chr1	3.34166	3.49407	17.6195	7.46814e-30	4.48526e-27
ENSMUSG00000039231	20937	Suv39h1	chrX	2.75318	5.88263	17.4162	1.58262e-29	8.89179e-27
ENSMUSG00000021098	75801	4930447C04Rik	chr12	2.11701	5.82375	17.3823	1.79451e-29	9.76717e-27
ENSMUSG00000057054	103844	Inca1	chr11	6.11944	2.38677	16.95	9.02632e-29	4.6015e-26
ENSMUSG00000032443	100039681	Zcwpw2	NA	3.73556	3.00527	16.9435	9.24686e-29	4.6015e-26
ENSMUSG00000022432	140557	Smc1b	chr15	2.45229	7.02033	16.7656	1.81078e-28	8.52389e-26
ENSMUSG00000024491	225432	Rbm27	chr18	2.22256	7.52988	16.7014	2.3097e-28	1.05081e-25
ENSMUSG00000031696	65114	Vps35	chr8	2.5214	7.09026	16.5494	4.11725e-28	1.74903e-25
ENSMUSG00000042043	21371	Tbca	chr13	2.82451	7.63695	16.5356	4.33959e-28	1.79959e-25
ENSMUSG00000062170	207854	Fmr1nb	chrX	3.05051	2.90285	16.5166	4.66638e-28	1.8901e-25
ENSMUSG00000022973	104015	Synj1	chr16	2.69463	4.65115	16.4968	5.03229e-28	1.99198e-25
ENSMUSG00000004127	108943	Trmt10a	chr3	2.18961	6.16045	16.456	5.88257e-28	2.27682e-25
ENSMUSG00000037315	382207	Jade3	chrX	3.07065	5.19839	16.4102	7.01055e-28	2.59793e-25
ENSMUSG00000026864	14828	Hspa5	chr2	1.89324	9.414	16.3926	7.50022e-28	2.72149e-25
ENSMUSG00000063511	20637	Snrnp70	chr7	2.16808	8.52561	16.3572	8.59029e-28	3.05341e-25
ENSMUSG00000011349	71241	Dmrtc2	chr7	2.99055	1.71152	16.2074	1.52896e-27	5.32599e-25
ENSMUSG00000033543	235459	Gtf2a2	chr9	2.98486	6.79927	16.1745	1.73595e-27	5.92845e-25
ENSMUSG00000109116	20958	Sycp1-ps1	chr7	3.2358	1.95205	16.0688	2.61214e-27	8.74916e-25
ENSMUSG00000031174	19893	Rpgr	chrX	3.06215	4.8922	16.0634	2.66793e-27	8.76741e-25
ENSMUSG00000029062	12537	Cdk11b	chr4	2.34129	9.30061	16.0064	3.32814e-27	1.07345e-24
ENSMUSG00000034555	83556	Tex16	chrX	3.37616	1.70734	15.8244	6.76108e-27	2.14105e-24
ENSMUSG00000037369	22289	Kdm6a	chrX	2.96956	5.85309	15.8148	7.01858e-27	2.1829e-24
ENSMUSG00000021065	53618	Fut8	chr12	3.04683	5.51832	15.7242	1.00074e-26	3.05788e-24
ENSMUSG00000029110	19822	Rnf4	chr5	2.27634	6.95612	15.6706	1.23499e-26	3.7086e-24
ENSMUSG00000063172	72938	Hspb11	chr4	3.45908	4.37076	15.6299	1.44902e-26	4.27757e-24
ENSMUSG00000030884	67003	Uqcrc2	chr7	2.08084	7.07102	15.6249	1.47773e-26	4.28961e-24
ENSMUSG00000007035	17687	Msh5	chr17	4.03781	3.1147	15.5674	1.85295e-26	5.29063e-24
ENSMUSG00000037108	381678	Zcwpw1	chr5	1.8598	7.29509	15.5354	2.10211e-26	5.90522e-24
ENSMUSG00000009596	74469	Taf7l	chrX	2.57724	3.52421	15.4935	2.47939e-26	6.85453e-24
ENSMUSG00000002109	107986	Ddb2	chr2	3.73084	3.6486	15.4457	2.99486e-26	8.02485e-24
ENSMUSG00000045106	211936	Ccdc73	chr2	2.12585	4.76839	15.4073	3.48731e-26	9.20279e-24
ENSMUSG00000073411	14964	H2-D1	chr17	4.46969	2.84954	15.403	3.54614e-26	9.21839e-24
ENSMUSG00000031367	108012	Ap1s2	chrX	4.32237	3.61846	15.3115	5.09722e-26	1.30556e-23
ENSMUSG00000052525	70891	Spdya	chr17	5.11805	1.62961	15.1533	9.57172e-26	2.4161e-23
ENSMUSG00000036781	67941	Rps27l	chr9	2.4578	8.1972	15.138	1.01733e-25	2.53127e-23
ENSMUSG00000049755	319475	Zfp672	chr11	4.68508	4.40353	15.1006	1.18138e-25	2.85779e-23
ENSMUSG00000025630	15452	Hprt	chrX	2.46035	6.21526	15.0838	1.26367e-25	3.01499e-23
ENSMUSG00000008763	17156	Man1a2	chr3	2.59041	6.63001	15.0659	1.35709e-25	3.19412e-23
ENSMUSG00000038718	18516	Pbx3	chr2	3.78383	5.58144	14.9782	1.92888e-25	4.25985e-23
ENSMUSG00000030760	66190	Acer3	chr7	3.76337	4.70829	14.9778	1.93218e-25	4.25985e-23
ENSMUSG00000024758	20168	Rtn3	chr19	2.4806	6.42346	14.8617	3.08137e-25	6.6257e-23
ENSMUSG00000043410	330149	Hfm1	chr5	2.72513	2.98506	14.7488	4.8612e-25	1.01033e-22
ENSMUSG00000051455	268491	Meioc	chr11	4.99026	2.06717	14.7482	4.87269e-25	1.01033e-22
ENSMUSG00000020198	11776	Ap3d1	chr10	2.05017	7.72811	14.7238	5.37798e-25	1.10198e-22
ENSMUSG00000005881	66366	Ergic3	chr2	2.52107	6.38643	14.7181	5.503e-25	1.11449e-22
ENSMUSG00000027605	60525	Acss2	chr2	3.20806	4.02348	14.68	6.42166e-25	1.28559e-22
ENSMUSG00000041718	67574	Alg13	chrX	2.29157	6.08589	14.6051	8.70215e-25	1.71144e-22
ENSMUSG00000022034	71988	Esco2	chr14	2.08162	7.2071	14.5591	1.04912e-24	2.03029e-22
ENSMUSG00000022750	224023	Klhl22	chr16	2.91563	5.70263	14.478	1.45932e-24	2.76272e-22
ENSMUSG00000038225	408022	Primpol	chr8	3.49774	4.05455	14.3682	2.28523e-24	4.27977e-22
ENSMUSG00000024155	75178	Meiob	chr17	4.41353	1.86353	14.3588	2.37523e-24	4.401e-22
ENSMUSG00000052616	320022	Terb1	chr8	6.41163	1.27963	14.2818	3.25566e-24	5.90666e-22
ENSMUSG00000029290	54367	Zfp326	chr5	2.31684	7.54591	14.2771	3.31897e-24	5.95944e-22
ENSMUSG00000025480	74075	Syce1	chr7	2.18678	4.22393	14.1798	4.95159e-24	8.80018e-22
ENSMUSG00000061607	240087	Mdc1	chr17	2.69177	6.08529	14.1304	6.06832e-24	1.0676e-21
ENSMUSG00000028618	56374	Tmem59	chr4	2.81885	7.05675	14.0065	1.01185e-23	1.71101e-21
ENSMUSG00000032314	110842	Etfa	chr9	2.26202	7.21796	13.9744	1.15562e-23	1.93533e-21
ENSMUSG00000026425	14270	Srgap2	chr1	3.17702	5.53519	13.8852	1.67275e-23	2.72282e-21
ENSMUSG00000045102	272158	Poln	chr5	4.80632	1.48144	13.8794	1.7141e-23	2.7643e-21
ENSMUSG00000022789	74006	Dnm1l	chr16	2.00983	7.86733	13.8471	1.96015e-23	3.13211e-21
ENSMUSG00000040749	20438	Siah1b	chrX	2.20278	5.26417	13.8242	2.15555e-23	3.36828e-21
ENSMUSG00000022136	100037258	Dnajc3	chr14	2.01741	6.86461	13.8221	2.17424e-23	3.36828e-21
ENSMUSG00000054727	75514	1700013H16Rik	chrX	4.65865	1.8725	13.8209	2.18531e-23	3.36828e-21
ENSMUSG00000058443	100043346	Rpl10-ps3	NA	2.19354	8.83871	13.8027	2.35767e-23	3.60206e-21
ENSMUSG00000051592	209091	Ccnb3	chrX	2.98995	1.46947	13.7548	2.8781e-23	4.35895e-21
ENSMUSG00000037475	331401	Thoc2	chrX	1.96781	8.20643	13.7478	2.96295e-23	4.44876e-21
ENSMUSG00000000088	12858	Cox5a	chr9	2.11072	8.68097	13.651	4.43816e-23	6.49575e-21
ENSMUSG00000044224	78244	Dnajc21	chr15	2.01354	6.68473	13.6042	5.39803e-23	7.83479e-21
ENSMUSG00000039200	75329	Atf7ip2	chr16	3.4726	2.63174	13.5739	6.12819e-23	8.82105e-21
ENSMUSG00000044751	NA	NA	NA	3.87732	4.83537	13.5245	7.54045e-23	1.07276e-20
ENSMUSG00000024135	78586	Srbd1	chr17	2.16926	5.50401	13.5234	7.57588e-23	1.07276e-20
ENSMUSG00000032555	235559	Topbp1	chr9	2.28634	6.48674	13.4787	9.13703e-23	1.28338e-20
ENSMUSG00000050608	433771	Micos10	chr4	2.40098	8.13024	13.4404	1.07363e-22	1.4724e-20
ENSMUSG00000039753	242960	Fbxl5	chr5	2.06755	6.44119	13.4357	1.09469e-22	1.48955e-20
ENSMUSG00000021327	72739	Zkscan3	chr13	2.40104	6.36948	13.4238	1.15124e-22	1.54239e-20
ENSMUSG00000031431	14605	Tsc22d3	chrX	2.50868	5.24669	13.4198	1.17078e-22	1.5566e-20
ENSMUSG00000063652	56517	Slc22a21	chr11	4.22993	3.25114	13.3745	1.4167e-22	1.86929e-20
ENSMUSG00000040242	67529	Fgfr1op2	chr6	2.00208	6.65793	13.3706	1.44017e-22	1.88598e-20
ENSMUSG00000025037	17161	Maoa	chrX	4.14822	5.02316	13.3179	1.79853e-22	2.30331e-20
ENSMUSG00000064061	224170	Dzip3	chr16	2.14871	6.92764	13.3154	1.81806e-22	2.31133e-20
ENSMUSG00000029103	16976	Lrpap1	chr5	2.97633	6.6394	13.2497	2.39971e-22	2.98541e-20
ENSMUSG00000060445	320558	Sycp2	chr2	2.04698	4.08742	13.2459	2.43849e-22	3.01214e-20
ENSMUSG00000036712	74256	Cyld	chr8	2.41808	4.71044	13.2045	2.90501e-22	3.53822e-20
ENSMUSG00000029848	20899	Stra8	chr6	2.83831	4.65061	13.1851	3.15348e-22	3.81418e-20
ENSMUSG00000086022	209550	Rad51ap2	chr12	4.77849	2.24267	13.1459	3.7237e-22	4.44216e-20
ENSMUSG00000062773	56746	Tex101	chr7	2.23093	3.38239	13.1269	4.03691e-22	4.78306e-20
ENSMUSG00000041147	12190	Brca2	chr5	2.05454	6.61782	13.1078	4.37874e-22	5.11842e-20
ENSMUSG00000029403	53886	Cdkl2	chr5	2.92106	3.01358	13.0878	4.7651e-22	5.53292e-20
ENSMUSG00000025138	209011	Sirt7	chr11	2.75942	4.85003	13.0845	4.83254e-22	5.57406e-20
ENSMUSG00000045896	232164	Paip2b	chr6	2.73848	5.89586	13.0478	5.6503e-22	6.47442e-20
ENSMUSG00000078796	666528	Zfp541	chr7	3.8022	0.724384	13.0383	5.88281e-22	6.6968e-20
ENSMUSG00000109032	666190	Gm7972	NA	2.76502	2.61329	13.0237	6.26079e-22	7.08079e-20
ENSMUSG00000031027	117229	Stk33	chr7	3.57561	1.79172	12.9829	7.44822e-22	8.3694e-20
ENSMUSG00000027472	68559	Pdrg1	chr2	2.58788	6.16743	12.9312	9.28557e-22	1.03011e-19
ENSMUSG00000030291	108098	Med21	chr6	2.35522	5.7497	12.9165	9.88583e-22	1.08976e-19
ENSMUSG00000061755	665775	Bod1l	chr5	1.71547	8.0217	12.8985	1.06731e-21	1.15462e-19
ENSMUSG00000032854	22239	Ugt8a	chr3	3.63743	1.69357	12.892	1.09748e-21	1.17844e-19
ENSMUSG00000039047	329777	Pigk	chr3	2.5415	5.78927	12.8909	1.10287e-21	1.17844e-19
ENSMUSG00000016541	54138	Atxn10	chr15	1.99638	7.5375	12.8458	1.33722e-21	1.40303e-19
ENSMUSG00000068706	100039281	Gm10250	NA	2.73106	7.22633	12.8337	1.40793e-21	1.46838e-19
ENSMUSG00000057246	407788	BC051142	chr17	5.59411	0.590307	12.8254	1.45912e-21	1.5127e-19
ENSMUSG00000028282	26885	Casp8ap2	chr4	1.63275	7.79349	12.8171	1.51192e-21	1.55818e-19
ENSMUSG00000020059	20962	Sycp3	chr10	1.97536	5.38724	12.8019	1.61334e-21	1.65291e-19
ENSMUSG00000017485	21974	Top2b	chr14	3.59807	6.21575	12.7999	1.6277e-21	1.65788e-19
ENSMUSG00000022141	71175	Nipbl	chr15	1.64061	8.31563	12.7922	1.68224e-21	1.70347e-19
ENSMUSG00000022429	13404	Dmc1	chr15	4.93472	2.16979	12.7737	1.82063e-21	1.83295e-19
ENSMUSG00000028568	70533	Btf3l4	chr4	2.06601	6.20347	12.7619	1.91522e-21	1.91709e-19
ENSMUSG00000045031	207175	Cetn4	chr3	4.98839	2.44164	12.7506	2.01003e-21	2.00049e-19
ENSMUSG00000004317	12728	Clcn5	chrX	2.69003	6.36577	12.7177	2.31466e-21	2.27766e-19
ENSMUSG00000086539	NA	NA	NA	4.75397	2.52789	12.7075	2.41826e-21	2.35301e-19
ENSMUSG00000034795	108811	Ccdc122	chr14	3.44572	3.30881	12.6928	2.57665e-21	2.4932e-19
ENSMUSG00000001175	12313	Calm1	chr12	2.08941	9.73477	12.675	2.78077e-21	2.64659e-19
ENSMUSG00000029790	83922	Cep41	chr6	2.28792	5.25644	12.649	3.10963e-21	2.92759e-19
ENSMUSG00000007850	59013	Hnrnph1	chr11	2.37387	7.73787	12.6094	3.68728e-21	3.45276e-19
ENSMUSG00000059534	66152	Uqcr10	chr11	2.12436	8.82377	12.6055	3.74891e-21	3.4917e-19
ENSMUSG00000068580	72008	Zfyve19	chr2	2.61286	5.16503	12.603	3.78983e-21	3.51103e-19
ENSMUSG00000022361	22770	Zhx1	chr15	3.3203	4.48187	12.5643	4.47801e-21	4.12664e-19
ENSMUSG00000062519	272347	Zfp398	chr6	3.01055	4.67283	12.5373	5.02968e-21	4.61063e-19
ENSMUSG00000037355	71101	Uvssa	chr5	3.18788	5.62116	12.5323	5.13928e-21	4.68643e-19
ENSMUSG00000016308	22209	Ube2a	chrX	2.59273	6.27128	12.4388	7.69542e-21	6.87339e-19
ENSMUSG00000051159	12705	Cited1	chrX	3.47988	5.37128	12.347	1.14511e-20	1.00729e-18
ENSMUSG00000000838	14265	Fmr1	chrX	2.00345	6.97633	12.3091	1.34958e-20	1.16943e-18
ENSMUSG00000021714	60411	Cenpk	chr13	2.23824	5.63092	12.2874	1.48331e-20	1.27895e-18
ENSMUSG00000031004	17345	Mki67	chr7	2.94922	7.69314	12.2438	1.7918e-20	1.52979e-18
ENSMUSG00000054717	97165	Hmgb2	chr8	2.02627	7.66044	12.2331	1.87771e-20	1.59532e-18
ENSMUSG00000040586	237222	Ofd1	chrX	2.28439	5.61173	12.2053	2.11861e-20	1.79126e-18
ENSMUSG00000018585	11927	Atox1	chr11	2.45133	7.35909	12.1832	2.3322e-20	1.96111e-18
ENSMUSG00000000346	23994	Dazap2	chr15	2.10603	6.87051	12.1565	2.61972e-20	2.16245e-18
ENSMUSG00000052748	66875	Swt1	chr1	1.89058	7.1042	12.1472	2.72848e-20	2.2416e-18
ENSMUSG00000034566	71679	Atp5h	chr11	2.7667	7.01804	12.1174	3.10692e-20	2.51805e-18
ENSMUSG00000106972	NA	NA	NA	5.01494	-0.154864	12.1173	3.10835e-20	2.51805e-18
ENSMUSG00000111214	NA	NA	NA	3.10526	4.62214	12.0839	3.5953e-20	2.89905e-18
ENSMUSG00000024905	17771	Tesmin	chr19	5.21121	1.79628	12.075	3.73709e-20	2.98573e-18
ENSMUSG00000055943	73024	Emc7	chr2	3.55983	4.97145	12.0622	3.95182e-20	3.14287e-18
ENSMUSG00000052783	14772	Grk4	chr5	2.65957	3.01883	12.0602	3.98633e-20	3.14794e-18
ENSMUSG00000021785	59007	Ngly1	chr14	4.00814	4.55471	12.0598	3.99435e-20	3.14794e-18
ENSMUSG00000057421	76130	Las1l	chrX	1.88462	7.00981	12.0445	4.27002e-20	3.33502e-18
ENSMUSG00000009291	108705	Pttg1ip	chr10	2.335	6.59264	12.0298	4.55332e-20	3.54041e-18
ENSMUSG00000063480	20826	Snu13	chr15	1.94976	7.41068	12.0191	4.77001e-20	3.69241e-18
ENSMUSG00000024841	69860	Eif1ad	chr19	2.09111	6.06681	11.9935	5.33511e-20	4.11157e-18
ENSMUSG00000038056	231051	Kmt2c	chr5	1.67818	7.51739	11.9721	5.85896e-20	4.43676e-18
ENSMUSG00000033237	77044	Arid2	chr15	2.42308	6.5564	11.9504	6.44163e-20	4.85688e-18
ENSMUSG00000081137	NA	NA	NA	4.07145	1.69997	11.9419	6.6877e-20	5.02068e-18
ENSMUSG00000096210	14958	H1f0	chr15	3.17539	6.54897	11.9341	6.9176e-20	5.17098e-18
ENSMUSG00000024122	18607	Pdpk1	chr17	2.27648	5.84927	11.9329	6.95544e-20	5.17704e-18
ENSMUSG00000009549	20813	Srp14	chr2	1.92519	7.1122	11.9225	7.27968e-20	5.37246e-18
ENSMUSG00000005470	66929	Asf1b	chr8	2.10813	5.6574	11.9071	7.78852e-20	5.72374e-18
ENSMUSG00000026027	227154	Stradb	chr1	3.43231	4.06521	11.8639	9.40955e-20	6.88597e-18
ENSMUSG00000038836	76223	Agbl3	chr6	3.10328	3.43495	11.8601	9.56948e-20	6.97371e-18
ENSMUSG00000080859	100043391	Rpl10-ps1	NA	2.30282	7.5129	11.8328	1.07848e-19	7.79413e-18
ENSMUSG00000063077	16561	Kif1b	chr4	1.85877	7.09609	11.8187	1.14749e-19	8.22462e-18
ENSMUSG00000023806	100037282	Rsph3b	chr17	2.58005	4.98254	11.8161	1.16046e-19	8.28348e-18
ENSMUSG00000030001	26910	Figla	chr6	2.67191	1.12774	11.8082	1.2017e-19	8.54289e-18
ENSMUSG00000026878	68365	Rab14	chr2	1.5305	8.3371	11.7833	1.3407e-19	9.49226e-18
ENSMUSG00000050197	73614	Rhox13	chrX	3.33355	1.57167	11.764	1.45908e-19	1.02886e-17
ENSMUSG00000025193	66388	Cutc	chr19	3.67172	3.83441	11.7335	1.66864e-19	1.16251e-17
ENSMUSG00000067561	668357	Dmrtc1c2	chrX	2.63656	2.73047	11.7166	1.79776e-19	1.24435e-17
ENSMUSG00000050890	230809	Pdik1l	chr4	3.05293	4.7005	11.6621	2.28475e-19	1.56053e-17
ENSMUSG00000057626	NA	NA	NA	2.32452	7.42289	11.6506	2.40325e-19	1.63444e-17
ENSMUSG00000097164	NA	NA	NA	4.34408	3.65192	11.6498	2.41173e-19	1.63444e-17
ENSMUSG00000026495	68226	Efcab2	chr1	2.75225	4.3575	11.6269	2.66878e-19	1.80164e-17
ENSMUSG00000024982	66980	Zdhhc6	chr19	2.40732	5.63918	11.6193	2.75914e-19	1.85544e-17
ENSMUSG00000014504	66384	Srp19	chr18	2.0302	6.75937	11.5979	3.03224e-19	2.02347e-17
ENSMUSG00000067869	NA	NA	NA	1.98622	7.60097	11.5897	3.14484e-19	2.08265e-17
ENSMUSG00000058388	18685	Phtf1	chr3	2.51896	5.10993	11.586	3.19567e-19	2.1083e-17
ENSMUSG00000074224	114675	4932431P20Rik	NA	4.48385	0.267298	11.576	3.33972e-19	2.19502e-17
ENSMUSG00000025766	73852	D3Ertd751e	chr3	2.43573	4.42477	11.5414	3.89172e-19	2.5482e-17
ENSMUSG00000001687	24109	Ubl3	chr5	2.2724	6.05634	11.5285	4.12024e-19	2.68772e-17
ENSMUSG00000031362	72891	Xlr4c	chrX	2.45453	3.73266	11.5149	4.37529e-19	2.84345e-17
ENSMUSG00000028295	66291	Smim8	chr4	2.65612	5.11446	11.5008	4.65661e-19	3.00386e-17
ENSMUSG00000063273	74838	Naa15	chr3	1.59374	7.98572	11.4423	6.03327e-19	3.80269e-17
ENSMUSG00000021930	66674	Spryd7	chr14	2.27786	4.29831	11.4411	6.06453e-19	3.80269e-17
ENSMUSG00000000440	19016	Pparg	chr6	6.46596	-0.361887	11.4409	6.06963e-19	3.80269e-17
ENSMUSG00000080893	112590811	Ndufa12-ps	NA	1.98257	8.21386	11.4212	6.62158e-19	4.13362e-17
ENSMUSG00000028649	11426	Macf1	chr4	2.05577	7.66613	11.4183	6.70884e-19	4.15829e-17
ENSMUSG00000017707	26943	Serinc3	chr2	1.97668	7.13346	11.3961	7.40315e-19	4.57236e-17
ENSMUSG00000034723	52837	Tmx4	chr2	2.31144	5.76145	11.364	8.53214e-19	5.25103e-17
ENSMUSG00000062732	232973	Lypd4	chr7	3.32365	0.38027	11.3508	9.0497e-19	5.53048e-17
ENSMUSG00000025878	20184	Uimc1	chr13	2.00672	5.54055	11.3314	9.86271e-19	5.96454e-17
ENSMUSG00000017550	237877	Atad5	chr11	2.06138	5.95745	11.3006	1.13072e-18	6.76763e-17
ENSMUSG00000038860	99326	Garnl3	chr2	2.66252	3.89754	11.2975	1.14654e-18	6.83881e-17
ENSMUSG00000034883	69706	Lrr1	chr12	3.7366	3.50494	11.2876	1.19785e-18	7.12049e-17
ENSMUSG00000070883	75051	Ccdc173	chr2	2.77667	4.45258	11.2427	1.46216e-18	8.60354e-17
ENSMUSG00000013622	381629	Atraid	chr5	2.29123	5.82329	11.1989	1.77667e-18	1.02805e-16
ENSMUSG00000030059	232286	Tmf1	chr6	2.18661	6.67361	11.1867	1.87624e-18	1.08207e-16
ENSMUSG00000031644	18004	Nek1	chr8	1.78254	6.31004	11.1532	2.17806e-18	1.24787e-16
ENSMUSG00000043998	217664	Mgat2	chr12	3.25727	4.66203	11.1429	2.28025e-18	1.30214e-16
ENSMUSG00000008129	74666	Brme1	chr8	2.3779	4.05671	11.1351	2.36089e-18	1.34378e-16
ENSMUSG00000039531	72580	Zup1	chr10	2.54384	5.17514	11.0995	2.7661e-18	1.56419e-16
ENSMUSG00000020299	67592	4930524B15Rik	chr11	5.20024	-0.25409	11.0535	3.3974e-18	1.90265e-16
ENSMUSG00000079509	22764	Zfx	chrX	2.61872	6.22832	11.0262	3.83718e-18	2.14206e-16
ENSMUSG00000020523	67726	Fam114a2	chr11	1.80585	6.54042	11.0228	3.89567e-18	2.16085e-16
ENSMUSG00000027679	67713	Dnajc19	chr3	2.56175	6.11945	11.0166	4.00514e-18	2.21063e-16
ENSMUSG00000032320	26611	Rcn2	chr9	2.61631	6.12798	11.0163	4.01078e-18	2.21063e-16
ENSMUSG00000034432	108679	Cops8	chr1	1.92692	6.67512	10.9938	4.43464e-18	2.42666e-16
ENSMUSG00000026277	59041	Stk25	chr1	1.70947	6.56195	10.9933	4.44453e-18	2.42666e-16
ENSMUSG00000025001	15201	Hells	chr19	1.7427	8.87165	10.9624	5.10183e-18	2.76818e-16
ENSMUSG00000068328	11993	Aup1	chr6	2.16618	6.12053	10.9503	5.38727e-18	2.89599e-16
ENSMUSG00000116508	NA	NA	NA	3.4232	2.7694	10.9384	5.68012e-18	3.03468e-16
ENSMUSG00000025512	68038	Chid1	chr7	2.36235	5.00154	10.8831	7.27456e-18	3.83943e-16
ENSMUSG00000024539	19255	Ptpn2	chr18	1.87778	6.25483	10.8819	7.31549e-18	3.84936e-16
ENSMUSG00000017716	11799	Birc5	chr11	2.20117	6.38374	10.8296	9.24398e-18	4.83491e-16
ENSMUSG00000066839	26940	Ecsit	chr9	2.0488	5.22901	10.7899	1.10455e-17	5.75986e-16
ENSMUSG00000000804	237898	Usp32	chr11	2.21761	5.48719	10.7655	1.23263e-17	6.40856e-16
ENSMUSG00000027879	20333	Sec22b	chr3	2.05375	6.28209	10.7474	1.33676e-17	6.90871e-16
ENSMUSG00000035566	219228	Pcdh17	chr14	5.77255	2.91991	10.7374	1.39826e-17	7.18506e-16
ENSMUSG00000002076	74377	Hsf2bp	chr17	1.80488	4.51149	10.7373	1.39848e-17	7.18506e-16
ENSMUSG00000074734	619332	Taf7l2	chr10	2.27386	1.80107	10.7312	1.43759e-17	7.36428e-16
ENSMUSG00000044927	243529	H1f10	chr6	2.87719	5.29533	10.7256	1.47426e-17	7.50795e-16
ENSMUSG00000003119	69131	Cdk12	chr11	1.6123	7.17069	10.7034	1.62887e-17	8.24712e-16
ENSMUSG00000021114	73834	Atp6v1d	chr12	1.66967	6.55414	10.6694	1.89777e-17	9.49814e-16
ENSMUSG00000031906	58994	Smpd3	chr8	4.96855	2.56989	10.6449	2.11818e-17	1.05709e-15
ENSMUSG00000049092	70713	Gpr137c	chr14	2.47404	3.38611	10.64	2.16512e-17	1.07743e-15
ENSMUSG00000087086	NA	NA	NA	5.6915	-1.30851	10.6251	2.31602e-17	1.14923e-15
ENSMUSG00000016200	329324	Syt14	chr1	2.08126	4.85829	10.6029	2.55894e-17	1.26616e-15
ENSMUSG00000074656	67204	Eif2s2	chr2	1.47772	9.11033	10.5976	2.62025e-17	1.29283e-15
ENSMUSG00000105834	381498	4930592C13Rik	chr3	5.29745	-0.794552	10.5922	2.68439e-17	1.31702e-15
ENSMUSG00000030086	66098	Chchd6	chr6	1.81077	5.8897	10.5775	2.86835e-17	1.39938e-15
ENSMUSG00000032534	28135	Cep63	chr9	2.5038	4.91362	10.5733	2.9235e-17	1.42231e-15
ENSMUSG00000033282	244585	Rpgrip1l	chr8	2.17414	5.22222	10.5568	3.14806e-17	1.52729e-15
ENSMUSG00000038671	76688	Arfrp1	chr2	1.94141	5.61706	10.5492	3.25786e-17	1.57181e-15
ENSMUSG00000040687	228355	Madd	chr2	2.87734	3.77011	10.5442	3.33245e-17	1.60335e-15
ENSMUSG00000016487	67533	Ppfibp1	chr6	2.30953	6.23362	10.5396	3.40298e-17	1.63278e-15
ENSMUSG00000018666	12412	Cbx1	chr11	1.94716	8.03384	10.5346	3.47975e-17	1.66502e-15
ENSMUSG00000027981	67225	Rnpc3	chr3	2.31507	5.54361	10.5307	3.54151e-17	1.68993e-15
ENSMUSG00000029389	67848	Ddx55	chr5	2.22093	5.53581	10.527	3.60015e-17	1.71322e-15
ENSMUSG00000021470	76251	Ercc6l2	chr13	1.92405	5.93991	10.5218	3.68707e-17	1.7498e-15
ENSMUSG00000048264	208440	Dip2c	chr13	3.10975	3.99804	10.5185	3.74195e-17	1.77102e-15
ENSMUSG00000003037	17274	Rab8a	chr8	2.02148	6.50142	10.5176	3.75682e-17	1.77324e-15
ENSMUSG00000050079	67610	Rspry1	chr8	1.75177	6.54453	10.4949	4.1615e-17	1.94319e-15
ENSMUSG00000032096	213827	Arcn1	chr9	1.77539	6.78447	10.4898	4.25884e-17	1.98332e-15
ENSMUSG00000030704	19346	Rab6a	chr7	1.84784	6.87965	10.4764	4.52345e-17	2.09203e-15
ENSMUSG00000024276	69256	Zfp397	chr18	2.2569	5.77755	10.4761	4.5283e-17	2.09203e-15
ENSMUSG00000034126	217734	Pomt2	chr12	2.76297	4.49695	10.4713	4.62751e-17	2.12658e-15
ENSMUSG00000052825	NA	NA	NA	1.46965	8.11714	10.454	5.00484e-17	2.29393e-15
ENSMUSG00000109561	625662	Ankrd31	chr13	1.78201	2.75405	10.4361	5.42441e-17	2.47971e-15
ENSMUSG00000113625	100041509	Gm3379	NA	2.26903	6.77523	10.4269	5.65517e-17	2.57843e-15
ENSMUSG00000073421	14961	H2-Ab1	chr17	4.93544	1.98206	10.4026	6.30918e-17	2.86164e-15
ENSMUSG00000052911	16779	Lamb2	chr9	3.65514	4.86032	10.3804	6.97466e-17	3.14969e-15
ENSMUSG00000026819	227731	Slc25a25	chr2	2.0882	4.7041	10.3763	7.10578e-17	3.19797e-15
ENSMUSG00000027522	228960	Stx16	chr2	1.89187	5.95656	10.3738	7.18559e-17	3.22555e-15
ENSMUSG00000008333	20639	Snrpb2	chr2	1.70917	7.42461	10.3494	8.02286e-17	3.55558e-15
ENSMUSG00000110165	102635341	Btf3-ps18	NA	5.46504	-0.265032	10.2878	1.05984e-16	4.65965e-15
ENSMUSG00000070814	321008	Zswim9	chr7	2.41851	4.49629	10.2855	1.07088e-16	4.68632e-15
ENSMUSG00000020022	66414	Ndufa12	chr10	2.05792	6.82427	10.2525	1.24321e-16	5.41327e-15
ENSMUSG00000039585	270163	Myo9a	chr9	1.66791	7.31166	10.2501	1.2566e-16	5.45789e-15
ENSMUSG00000049932	15270	H2ax	chr9	2.10721	7.74237	10.2384	1.32533e-16	5.7421e-15
ENSMUSG00000057110	26920	Cntrl	chr2	1.47813	6.80536	10.2342	1.35059e-16	5.83704e-15
ENSMUSG00000048076	11840	Arf1	chr11	1.50025	7.92789	10.2216	1.42962e-16	6.1633e-15
ENSMUSG00000031295	110094	Phka2	chrX	1.91417	5.02833	10.2107	1.502e-16	6.45936e-15
ENSMUSG00000020664	13382	Dld	chr12	1.91023	6.22101	10.1968	1.59938e-16	6.86119e-15
ENSMUSG00000041609	75665	Bicdl1	chr5	2.13884	4.14097	10.1808	1.7197e-16	7.33443e-15
ENSMUSG00000032898	231670	Fbxo21	chr5	2.38235	6.12169	10.1805	1.72233e-16	7.33443e-15
ENSMUSG00000022555	13350	Dgat1	chr15	2.47994	4.75922	10.161	1.88085e-16	7.93192e-15
ENSMUSG00000034312	232227	Iqsec1	chr6	2.45889	5.434	10.1594	1.89491e-16	7.97188e-15
ENSMUSG00000023020	66379	Cox14	chr15	2.41195	6.43972	10.1521	1.9588e-16	8.22084e-15
ENSMUSG00000019782	66521	Rwdd1	chr10	1.6297	7.1872	10.1282	2.18238e-16	9.09342e-15
ENSMUSG00000031197	22327	Vbp1	chrX	1.96579	5.52888	10.0575	3.0067e-16	1.23801e-14
ENSMUSG00000026021	22218	Sumo1	chr1	1.63741	7.15624	10.0348	3.33357e-16	1.36936e-14
ENSMUSG00000023025	207214	Larp4	chr15	1.75464	7.02456	10.028	3.43783e-16	1.40886e-14
ENSMUSG00000040025	213541	Ythdf2	chr4	1.55786	7.99485	10.0136	3.66849e-16	1.49986e-14
ENSMUSG00000022337	66736	Emc2	chr15	2.08963	5.86617	9.98696	4.14078e-16	1.68112e-14
ENSMUSG00000074748	382423	Atxn7l3b	chr10	1.71031	8.72928	9.98352	4.20606e-16	1.6997e-14
ENSMUSG00000007589	28113	Tinf2	chr14	2.62904	4.77164	9.9827	4.22173e-16	1.70208e-14
ENSMUSG00000041308	20650	Sntb2	chr8	2.15277	6.52567	9.97668	4.33855e-16	1.74514e-14
ENSMUSG00000011832	213027	Evi5l	chr8	2.7216	3.98412	9.9655	4.5645e-16	1.8318e-14
ENSMUSG00000028793	75234	Rnf19b	chr4	2.41755	5.0377	9.96136	4.65116e-16	1.86228e-14
ENSMUSG00000073705	69928	Cenps	chr4	2.20009	5.0998	9.95939	4.69284e-16	1.87466e-14
ENSMUSG00000083854	NA	NA	NA	2.32888	6.08234	9.9481	4.93966e-16	1.96874e-14
ENSMUSG00000031256	108062	Cstf2	chrX	1.83212	5.82938	9.93313	5.28715e-16	2.10243e-14
ENSMUSG00000022940	56176	Pigp	chr16	2.17645	6.99034	9.91499	5.7414e-16	2.25729e-14
ENSMUSG00000032641	14760	Gpr19	chr6	2.77335	2.84415	9.91407	5.76539e-16	2.26162e-14
ENSMUSG00000050705	69662	2310061I04Rik	chr17	1.65433	5.09699	9.90943	5.8881e-16	2.30456e-14
ENSMUSG00000056851	18521	Pcbp2	chr15	1.5983	8.12033	9.9049	6.01059e-16	2.34723e-14
ENSMUSG00000035898	231380	Uba6	chr5	2.0162	5.99645	9.90107	6.116e-16	2.38305e-14
ENSMUSG00000070336	72973	Fbxo47	chr11	2.8834	1.21527	9.88576	6.55679e-16	2.5491e-14
ENSMUSG00000034218	11920	Atm	chr9	1.85525	5.90764	9.88001	6.7302e-16	2.61069e-14
ENSMUSG00000107880	NA	NA	NA	4.44089	-1.59012	9.87524	6.87788e-16	2.66205e-14
ENSMUSG00000028703	230654	Lrrc41	chr4	1.78636	6.77091	9.85789	7.44197e-16	2.8613e-14
ENSMUSG00000022635	67197	Zcrb1	chr15	1.6248	7.4939	9.82326	8.71098e-16	3.31264e-14
ENSMUSG00000022829	207227	Stxbp5l	chr16	4.67285	1.65835	9.82258	8.73805e-16	3.3157e-14
ENSMUSG00000050035	14202	Fhl4	chr10	4.70548	1.59587	9.81899	8.8819e-16	3.36296e-14
ENSMUSG00000034593	17918	Myo5a	chr9	1.78704	5.73279	9.79572	9.87305e-16	3.72206e-14
ENSMUSG00000024844	23825	Banf1	chr19	1.47803	8.16758	9.79195	1.00441e-15	3.77836e-14
ENSMUSG00000031913	116733	Vps4a	chr8	2.12995	5.63425	9.78717	1.02647e-15	3.85301e-14
ENSMUSG00000097121	319760	D130020L05Rik	chr12	4.38342	2.63252	9.7775	1.07264e-15	4.00904e-14
ENSMUSG00000036499	216238	Eea1	chr10	1.86183	6.31852	9.77447	1.0875e-15	4.05587e-14
ENSMUSG00000032065	66654	Tex12	chr9	1.79782	2.24189	9.76147	1.15378e-15	4.26012e-14
ENSMUSG00000038598	100155	Shoc1	chr4	2.428	0.651963	9.75475	1.18958e-15	4.38032e-14
ENSMUSG00000020107	52717	Anapc16	chr10	1.81482	5.59168	9.73571	1.29726e-15	4.76675e-14
ENSMUSG00000109408	78439	A930037H05Rik	chr11	3.0209	2.69014	9.73373	1.30901e-15	4.79817e-14
ENSMUSG00000022338	223527	Eny2	chr15	1.96546	7.27084	9.73334	1.31132e-15	4.79817e-14
ENSMUSG00000028273	56376	Pdlim5	chr3	2.12307	4.94643	9.72586	1.35675e-15	4.95398e-14
ENSMUSG00000027207	69976	Galk2	chr2	3.66375	3.50162	9.72262	1.37692e-15	5.00665e-14
ENSMUSG00000028062	83409	Lamtor2	chr3	2.0855	6.39864	9.71554	1.422e-15	5.14906e-14
ENSMUSG00000024892	18563	Pcx	chr19	2.10067	5.21979	9.70794	1.47206e-15	5.30824e-14
ENSMUSG00000004508	14389	Gab2	chr7	2.47008	5.08812	9.69983	1.52744e-15	5.49657e-14
ENSMUSG00000030877	74466	Mfsd13b	chr7	3.38241	0.0869927	9.69779	1.54166e-15	5.53632e-14
ENSMUSG00000034349	70099	Smc4	chr3	1.78104	9.09092	9.68833	1.6095e-15	5.75621e-14
ENSMUSG00000021918	23955	Nek4	chr14	2.31048	5.0341	9.68471	1.63629e-15	5.84001e-14
ENSMUSG00000021552	56278	Gkap1	chr13	1.54603	6.45099	9.67641	1.69927e-15	6.05241e-14
ENSMUSG00000008682	110954	Rpl10	chrX	2.2126	6.97657	9.60067	2.3994e-15	8.37481e-14
ENSMUSG00000097589	668253	Dleu2	chr14	2.79773	3.75194	9.59947	2.41249e-15	8.40367e-14
ENSMUSG00000084304	NA	NA	NA	2.64002	5.59254	9.59827	2.42572e-15	8.43289e-14
ENSMUSG00000021116	13665	Eif2s1	chr12	1.67257	7.47418	9.59313	2.48328e-15	8.58161e-14
ENSMUSG00000045409	79263	Trim39	chr17	2.34518	4.25148	9.58806	2.54128e-15	8.73006e-14
ENSMUSG00000067768	27083	Xlr4b	chrX	2.47925	3.34475	9.5742	2.70704e-15	9.28119e-14
ENSMUSG00000112808	NA	NA	NA	2.09336	7.62278	9.5685	2.77824e-15	9.50661e-14
ENSMUSG00000032397	66131	Tipin	chr9	1.79398	6.43954	9.55586	2.94303e-15	1.00311e-13
ENSMUSG00000030243	19691	Recql	chr6	2.26691	4.63508	9.55153	3.00161e-15	1.02107e-13
ENSMUSG00000038954	109115	Supt3	chr17	1.65757	5.48439	9.54408	3.10536e-15	1.05431e-13
ENSMUSG00000031558	20563	Slit2	chr5	4.43757	4.39126	9.51875	3.48556e-15	1.17651e-13
ENSMUSG00000115963	NA	NA	NA	3.85219	2.19937	9.50128	3.77451e-15	1.26912e-13
ENSMUSG00000022292	382985	Rrm2b	chr15	2.81063	3.83217	9.46408	4.47252e-15	1.49516e-13
ENSMUSG00000004096	66070	Cwc15	chr9	1.62452	7.02018	9.4576	4.60653e-15	1.53407e-13
ENSMUSG00000032050	19684	Rdx	chr9	2.01261	8.8914	9.45626	4.63481e-15	1.54055e-13
ENSMUSG00000112437	NA	NA	NA	5.40078	-1.44238	9.43032	5.21737e-15	1.71779e-13
ENSMUSG00000026915	20744	Strbp	chr2	1.50598	7.05884	9.38813	6.32463e-15	2.06672e-13
ENSMUSG00000026107	109019	Nabp1	chr1	2.17216	4.34296	9.37304	6.77549e-15	2.20577e-13
ENSMUSG00000027469	72119	Tpx2	chr2	1.84089	6.86587	9.35445	7.37563e-15	2.3922e-13
ENSMUSG00000040297	226551	Suco	chr1	1.8441	6.04172	9.34971	7.53688e-15	2.43996e-13
ENSMUSG00000041355	66256	Ssr2	chr3	1.83044	7.37065	9.34846	7.58005e-15	2.44938e-13
ENSMUSG00000030660	18704	Pik3c2a	chr7	1.8003	6.24044	9.33993	7.88106e-15	2.54193e-13
ENSMUSG00000025090	75645	Ccdc172	chr19	2.01393	2.5526	9.31546	8.81267e-15	2.82151e-13
ENSMUSG00000035671	212168	Zswim4	chr8	2.02074	4.7463	9.31361	8.88716e-15	2.83557e-13
ENSMUSG00000004460	67838	Dnajb11	chr16	1.58541	6.43332	9.2959	9.63596e-15	3.06258e-13
ENSMUSG00000025584	18584	Pde8a	chr7	2.50004	4.40068	9.27001	1.08449e-14	3.4095e-13
ENSMUSG00000018554	53422	Ybx2	chr11	2.54857	3.29099	9.26283	1.12065e-14	3.51049e-13
ENSMUSG00000031226	67683	Pbdc1	chrX	1.46298	7.19757	9.24219	1.23142e-14	3.84367e-13
ENSMUSG00000072964	70237	Bhlhb9	chrX	2.02483	5.36361	9.2293	1.30614e-14	4.04788e-13
ENSMUSG00000090935	24071	Synj2bp	chr12	1.7145	6.28586	9.22072	1.35834e-14	4.20216e-13
ENSMUSG00000022797	22042	Tfrc	chr16	2.15358	5.75802	9.21226	1.41186e-14	4.35022e-13
ENSMUSG00000032745	73274	Gpbp1	chr13	1.36692	7.416	9.21197	1.41375e-14	4.35022e-13
ENSMUSG00000036966	223918	Spryd3	chr15	2.55804	3.97192	9.21159	1.41619e-14	4.35022e-13
ENSMUSG00000023089	68202	Ndufa5	chr6	1.76571	8.20444	9.20183	1.48073e-14	4.53248e-13
ENSMUSG00000021276	67236	Cinp	chr12	2.04755	5.05946	9.18532	1.59675e-14	4.862e-13
ENSMUSG00000108315	NA	NA	NA	4.74104	-1.63962	9.15822	1.80723e-14	5.46467e-13
ENSMUSG00000028899	66464	Taf12	chr4	1.93934	5.32466	9.14868	1.88775e-14	5.69826e-13
ENSMUSG00000083215	NA	NA	NA	3.07392	3.17215	9.1406	1.95874e-14	5.89212e-13
ENSMUSG00000026239	18582	Pde6d	chr1	1.78262	5.41675	9.13689	1.99223e-14	5.97223e-13
ENSMUSG00000116562	NA	NA	NA	2.64031	5.29949	9.13032	2.05293e-14	6.14361e-13
ENSMUSG00000021967	67840	Mrpl57	chr14	1.74432	6.98103	9.11656	2.18619e-14	6.53118e-13
ENSMUSG00000071103	69479	1700029J07Rik	chr8	2.59149	2.40798	9.11137	2.23861e-14	6.66494e-13
ENSMUSG00000042709	246782	Atpaf2	chr11	3.35637	3.98013	9.10926	2.26034e-14	6.70669e-13
ENSMUSG00000020660	18976	Pomc	chr12	3.2963	3.21991	9.09738	2.38646e-14	7.00927e-13
ENSMUSG00000024786	622554	Majin	chr19	4.10883	-0.527342	9.09409	2.42262e-14	7.09156e-13
ENSMUSG00000035392	227801	Dennd1a	chr2	2.60522	4.35769	9.0924	2.44141e-14	7.13458e-13
ENSMUSG00000099681	NA	NA	NA	3.33189	3.69008	9.05599	2.88334e-14	8.32822e-13
ENSMUSG00000059851	232811	Kmt5c	chr7	2.07138	5.42283	9.04043	3.09587e-14	8.91254e-13
ENSMUSG00000017858	245866	Ift52	chr2	2.53823	5.3717	9.03874	3.11993e-14	8.96319e-13
ENSMUSG00000093378	NA	NA	NA	4.74051	-1.62657	9.03847	3.12376e-14	8.96319e-13
ENSMUSG00000043154	235542	Ppp2r3a	chr9	1.96396	6.17617	9.03414	3.18626e-14	9.12749e-13
ENSMUSG00000028668	27224	Eloa	chr4	1.98562	5.80273	9.02938	3.25636e-14	9.29771e-13
ENSMUSG00000013593	226646	Ndufs2	chr1	2.03608	7.08191	9.02749	3.28451e-14	9.36275e-13
ENSMUSG00000024387	13001	Csnk2b	chr17	1.72272	6.23645	9.02271	3.35709e-14	9.554e-13
ENSMUSG00000061411	329540	Nol4l	chr2	3.185	3.98644	9.02097	3.38386e-14	9.61447e-13
ENSMUSG00000031824	234797	6430548M08Rik	chr8	2.58798	2.65387	9.00684	3.60968e-14	1.02061e-12
ENSMUSG00000084957	100503572	Bbip1	chr19	1.97614	5.8174	8.9992	3.73801e-14	1.05518e-12
ENSMUSG00000027229	74401	Terb2	chr2	3.32794	1.17298	8.99597	3.79362e-14	1.06867e-12
ENSMUSG00000024006	106504	Stk38	chr17	1.64993	7.02339	8.99571	3.79805e-14	1.06867e-12
ENSMUSG00000011306	70616	Sugp1	chr8	1.59035	5.90666	8.98212	4.04161e-14	1.13537e-12
ENSMUSG00000057691	69228	Zfp746	chr6	2.73629	4.96575	8.97673	4.14229e-14	1.15991e-12
ENSMUSG00000032855	18763	Pkd1	chr17	2.95655	4.53639	8.9715	4.24267e-14	1.18611e-12
ENSMUSG00000030224	20901	Strap	chr6	1.64151	7.0521	8.96351	4.40041e-14	1.22627e-12
ENSMUSG00000079578	382217	Gm1140	chrX	4.85161	-0.346418	8.95817	4.50928e-14	1.2526e-12
ENSMUSG00000031378	11666	Abcd1	chrX	2.6389	4.20101	8.93551	5.00136e-14	1.38049e-12
ENSMUSG00000096993	102637672	Gm26787	NA	5.8132	-0.0983139	8.93101	5.10599e-14	1.40714e-12
ENSMUSG00000030753	72981	Thap12	chr7	2.10285	5.16005	8.91927	5.38678e-14	1.47988e-12
ENSMUSG00000040359	67490	Ufl1	chr4	1.69649	5.9919	8.90486	5.75361e-14	1.5707e-12
ENSMUSG00000036196	224661	Slc26a8	chr17	4.98555	-0.0488634	8.90141	5.8453e-14	1.59074e-12
ENSMUSG00000031432	19139	Prps1	chrX	3.44423	4.00564	8.89506	6.01727e-14	1.63499e-12
ENSMUSG00000020419	75828	Hormad2	chr11	2.74816	2.54813	8.89037	6.14759e-14	1.6678e-12
ENSMUSG00000068117	74369	Mei1	chr15	3.59201	-0.0745853	8.88226	6.37996e-14	1.72279e-12
ENSMUSG00000025224	107338	Gbf1	chr19	1.64979	6.61096	8.87716	6.53038e-14	1.75795e-12
ENSMUSG00000029686	26965	Cul1	chr6	1.25947	7.66475	8.87541	6.58303e-14	1.76667e-12
ENSMUSG00000028109	67981	Hormad1	chr3	1.74521	2.09602	8.86221	6.9924e-14	1.87076e-12
ENSMUSG00000080885	100043010	Rpl10-ps6	NA	2.22841	6.26106	8.86029	7.05406e-14	1.88436e-12
ENSMUSG00000032396	213550	Dis3l	chr9	3.37289	3.62967	8.84859	7.44182e-14	1.9849e-12
ENSMUSG00000028228	70568	Cpne3	chr4	1.84175	6.45197	8.84753	7.4777e-14	1.99142e-12
ENSMUSG00000030180	214899	Kdm5a	chr6	1.29479	8.24298	8.83817	7.80469e-14	2.07533e-12
ENSMUSG00000050619	99334	Zscan29	chr2	2.34468	4.14042	8.8332	7.98407e-14	2.11979e-12
ENSMUSG00000047220	434438	Iho1	chr9	3.87963	1.27581	8.82683	8.22002e-14	2.17912e-12
ENSMUSG00000030042	66979	Pole4	chr6	1.92238	5.55832	8.81527	8.66638e-14	2.28802e-12
ENSMUSG00000002741	56418	Ykt6	chr11	1.77254	6.4782	8.81516	8.67048e-14	2.28802e-12
ENSMUSG00000027346	74182	Gpcpd1	chr2	2.2392	5.70834	8.81484	8.68338e-14	2.28802e-12
ENSMUSG00000024516	66286	Sec11c	chr18	1.87409	4.96766	8.80253	9.18603e-14	2.40953e-12
ENSMUSG00000031669	78833	Gins3	chr8	2.56609	4.29558	8.80171	9.2204e-14	2.41491e-12
ENSMUSG00000005493	55993	Msh4	chr3	2.60907	0.716052	8.79802	9.37754e-14	2.45238e-12
ENSMUSG00000003814	12317	Calr	chr8	1.73967	8.84885	8.79674	9.43234e-14	2.46301e-12
ENSMUSG00000074704	668929	Rad21l	chr2	2.61075	-0.201434	8.79623	9.45445e-14	2.46446e-12
ENSMUSG00000038187	68815	Btbd10	chr7	1.64933	5.57429	8.79596	9.46619e-14	2.46446e-12
ENSMUSG00000035540	14473	Gc	chr5	4.83136	-0.931804	8.79154	9.65964e-14	2.51107e-12
ENSMUSG00000032952	67489	Ap4b1	chr3	3.0424	3.58217	8.78736	9.84576e-14	2.55564e-12
ENSMUSG00000045010	102634296	Gm4779	NA	1.65614	3.9285	8.78384	1.00055e-13	2.58938e-12
ENSMUSG00000026311	65247	Asb1	chr1	3.52477	2.66985	8.77675	1.03353e-13	2.67077e-12
ENSMUSG00000028391	71354	Wdr31	chr4	2.31676	3.75217	8.7706	1.06297e-13	2.74278e-12
ENSMUSG00000032330	12866	Cox7a2	chr9	1.64429	8.1105	8.76937	1.06899e-13	2.75422e-12
ENSMUSG00000011179	18263	Odc1	chr12	1.77581	6.91722	8.76576	1.08679e-13	2.79597e-12
ENSMUSG00000030757	210162	Zkscan2	chr7	2.15838	2.90876	8.7483	1.17708e-13	3.00605e-12
ENSMUSG00000002014	20832	Ssr4	chrX	1.91993	6.6962	8.74183	1.21242e-13	3.08274e-12
ENSMUSG00000062797	67669	Hikeshi	chr7	1.98075	6.22134	8.7385	1.23104e-13	3.12551e-12
ENSMUSG00000053436	26416	Mapk14	chr17	2.01717	5.41384	8.73553	1.24785e-13	3.15899e-12
ENSMUSG00000116402	102640093	Gm36246	chr15	4.45189	-1.18951	8.71302	1.38313e-13	3.48624e-12
ENSMUSG00000041225	75415	Arhgap12	chr18	1.90174	5.55879	8.70604	1.42796e-13	3.58887e-12
ENSMUSG00000027790	69983	Sis	chr3	4.75323	-1.64005	8.69848	1.47822e-13	3.70981e-12
ENSMUSG00000035455	60530	Fignl1	chr11	2.12811	4.75834	8.68465	1.57465e-13	3.92356e-12
ENSMUSG00000039217	16173	Il18	chr9	4.00475	1.4462	8.67973	1.61048e-13	4.00139e-12
ENSMUSG00000037152	66377	Ndufc1	chr3	1.77098	8.41998	8.67915	1.61477e-13	4.00632e-12
ENSMUSG00000042745	15901	Id1	chr2	4.53245	5.29349	8.67566	1.64072e-13	4.05915e-12
ENSMUSG00000080824	NA	NA	NA	2.35658	3.14062	8.66976	1.68561e-13	4.16136e-12
ENSMUSG00000006673	69232	Qrich1	chr9	1.5868	7.2339	8.6696	1.68681e-13	4.16136e-12
ENSMUSG00000027706	69276	Sec62	chr3	1.46535	8.81037	8.66157	1.74984e-13	4.29859e-12
ENSMUSG00000018189	56207	Uchl5	chr1	2.02375	6.23287	8.65615	1.79374e-13	4.40023e-12
ENSMUSG00000045962	232341	Wnk1	chr6	1.55346	8.33024	8.63679	1.95973e-13	4.78719e-12
ENSMUSG00000064427	115488064	Gm22748	NA	5.42491	1.37845	8.63547	1.97175e-13	4.80979e-12
ENSMUSG00000117725	NA	NA	NA	4.22618	2.97881	8.63007	2.0209e-13	4.92281e-12
ENSMUSG00000039629	320609	Strip2	chr6	3.35668	2.58708	8.62847	2.03569e-13	4.95191e-12
ENSMUSG00000031904	330836	Slc7a6	chr8	2.17544	4.85482	8.6249	2.06919e-13	5.01936e-12
ENSMUSG00000022013	66148	Dnajc15	chr14	1.80621	6.96081	8.60779	2.23749e-13	5.40505e-12
ENSMUSG00000031010	22284	Usp9x	chrX	1.77213	6.88366	8.59132	2.41246e-13	5.81158e-12
ENSMUSG00000029701	68272	Rbm28	chr6	1.48377	7.17528	8.58532	2.47952e-13	5.95665e-12
ENSMUSG00000030754	70349	Copb1	chr7	1.89068	6.82167	8.58406	2.49386e-13	5.98286e-12
ENSMUSG00000021771	22334	Vdac2	chr14	1.51165	7.21115	8.57584	2.58935e-13	6.19488e-12
ENSMUSG00000068101	66570	Cenpm	chr15	2.03003	5.86795	8.55996	2.78426e-13	6.63386e-12
ENSMUSG00000028889	230734	Yrdc	chr4	2.11449	5.10728	8.55771	2.81296e-13	6.69309e-12
ENSMUSG00000021597	105377	Slf1	chr13	2.00228	5.47451	8.55548	2.84178e-13	6.74322e-12
ENSMUSG00000021275	104859	Tecpr2	chr12	2.12479	3.62881	8.54587	2.96949e-13	7.02711e-12
ENSMUSG00000061455	67727	Stx17	chr4	2.02066	5.49465	8.54294	3.00947e-13	7.11207e-12
ENSMUSG00000046671	76824	Mtfr1l	chr4	1.80988	6.31473	8.54074	3.03982e-13	7.17406e-12
ENSMUSG00000029705	13047	Cux1	chr5	2.09785	6.03719	8.53609	3.10513e-13	7.31827e-12
ENSMUSG00000002346	73095	Slc25a42	chr8	3.09229	2.73255	8.52301	3.29634e-13	7.73752e-12
ENSMUSG00000031352	15159	Hccs	chrX	1.73139	5.08652	8.52001	3.34194e-13	7.83398e-12
ENSMUSG00000106695	NA	NA	NA	2.26804	5.31978	8.51913	3.35539e-13	7.84564e-12
ENSMUSG00000022000	67302	Zc3h13	chr14	1.17643	8.52998	8.51909	3.35592e-13	7.84564e-12
ENSMUSG00000028621	230582	Cyb5rl	chr4	2.44588	2.96578	8.51505	3.41852e-13	7.9706e-12
ENSMUSG00000028967	74155	Errfi1	chr4	2.16062	4.94369	8.5083	3.5255e-13	8.19809e-12
ENSMUSG00000024759	109168	Atl3	chr19	2.19137	5.6005	8.50653	3.55415e-13	8.25369e-12
ENSMUSG00000074476	67629	Spc24	chr9	2.616	5.62787	8.50043	3.6546e-13	8.45685e-12
ENSMUSG00000004798	29869	Ulk2	chr11	2.89852	4.25317	8.50034	3.6562e-13	8.45685e-12
ENSMUSG00000036928	50878	Stag3	chr5	1.36628	5.32837	8.49886	3.68101e-13	8.50293e-12
ENSMUSG00000032375	208117	Aph1b	chr9	2.9965	3.57745	8.49209	3.79662e-13	8.75837e-12
ENSMUSG00000027326	76464	Knl1	chr2	1.66685	6.23087	8.46806	4.23723e-13	9.73612e-12
ENSMUSG00000071691	381196	Gm960	chr19	3.19626	0.888075	8.45498	4.49814e-13	1.02814e-11
ENSMUSG00000040040	21821	Ift88	chr14	1.63602	5.26849	8.44921	4.61818e-13	1.05281e-11
ENSMUSG00000020134	67245	Peli1	chr11	1.66793	6.04507	8.44742	4.65606e-13	1.06006e-11
ENSMUSG00000000738	234847	Spg7	chr8	2.57925	5.24529	8.44459	4.71677e-13	1.07248e-11
ENSMUSG00000032575	74840	Manf	chr9	1.92631	7.20896	8.43923	4.83368e-13	1.09763e-11
ENSMUSG00000054237	70567	Fra10ac1	chr19	1.61205	5.7786	8.43274	4.97897e-13	1.12768e-11
ENSMUSG00000033813	21399	Tcea1	chr1	2.0362	6.01346	8.43071	5.02551e-13	1.13674e-11
ENSMUSG00000003378	14809	Grik5	chr7	2.83925	4.13408	8.40775	5.58096e-13	1.25586e-11
ENSMUSG00000020262	110532	Adarb1	chr10	1.89365	3.8809	8.40555	5.63748e-13	1.26694e-11
ENSMUSG00000005983	105246059	Gm41410	chr16	3.40424	2.59002	8.39914	5.80489e-13	1.29998e-11
ENSMUSG00000020640	20403	Itsn2	chr12	2.17443	6.41223	8.39906	5.80686e-13	1.29998e-11
ENSMUSG00000034799	382018	Unc13a	chr8	4.36201	1.19366	8.39007	6.0504e-13	1.35276e-11
ENSMUSG00000041297	69562	Cdk13	chr13	1.52333	6.62083	8.38263	6.25931e-13	1.39588e-11
ENSMUSG00000066571	233103	Garre1	chr7	1.56267	6.79553	8.37886	6.36804e-13	1.41831e-11
ENSMUSG00000052656	22644	Rnf103	chr6	2.64992	3.70477	8.35856	6.98664e-13	1.55014e-11
ENSMUSG00000028830	100317	AU040320	chr4	2.3048	4.40473	8.35587	7.07305e-13	1.56732e-11
ENSMUSG00000014232	76779	Cluap1	chr16	1.85716	5.02079	8.35102	7.2314e-13	1.59632e-11
ENSMUSG00000035439	76478	Haus8	chr8	1.59939	5.35172	8.34885	7.30311e-13	1.6101e-11
ENSMUSG00000062949	320940	Atp11c	chrX	2.08624	4.21586	8.34748	7.34924e-13	1.61823e-11
ENSMUSG00000024269	66648	Tpgs2	chr18	1.6312	6.33403	8.3406	7.58373e-13	1.66565e-11
ENSMUSG00000027509	66679	Rae1	chr2	1.46974	7.35266	8.32095	8.29529e-13	1.81279e-11
ENSMUSG00000043549	631145	Fam90a1b	chrX	2.7595	0.585779	8.3193	8.35797e-13	1.8242e-11
ENSMUSG00000035992	216742	Fnip1	chr11	2.01868	4.66311	8.31533	8.51073e-13	1.85521e-11
ENSMUSG00000006818	20656	Sod2	chr17	1.69293	6.54813	8.31471	8.53507e-13	1.85819e-11
ENSMUSG00000030335	66493	Mrpl51	chr6	1.9492	6.59793	8.30598	8.88179e-13	1.92886e-11
ENSMUSG00000022698	72117	Naa50	chr16	1.59563	6.75227	8.29539	9.3216e-13	2.01682e-11
ENSMUSG00000027667	67778	Zfp639	chr3	1.8064	5.6192	8.29301	9.42341e-13	2.03632e-11
ENSMUSG00000104463	NA	NA	NA	1.59249	7.782	8.2906	9.52759e-13	2.05628e-11
ENSMUSG00000022884	13682	Eif4a2	chr16	1.76446	7.07985	8.26197	1.08576e-12	2.31464e-11
ENSMUSG00000019295	68366	Tmem129	chr5	2.35446	3.82937	8.25992	1.09592e-12	2.33346e-11
ENSMUSG00000022255	67154	Mtdh	chr15	1.52974	8.64042	8.25912	1.09994e-12	2.33916e-11
ENSMUSG00000032525	18087	Nktr	chr9	1.29872	7.96796	8.2547	1.12235e-12	2.3781e-11
ENSMUSG00000015961	11566	Adss	chr1	1.6296	6.76226	8.25331	1.12948e-12	2.39029e-11
ENSMUSG00000034544	66880	Rsrc1	chr3	1.3149	7.29327	8.25196	1.13648e-12	2.40219e-11
ENSMUSG00000075511	NA	NA	NA	2.59699	2.5142	8.23646	1.21974e-12	2.57506e-11
ENSMUSG00000061882	208908	Ccdc62	chr5	2.75075	2.2581	8.23269	1.24093e-12	2.61346e-11
ENSMUSG00000102112	78312	1810041H14Rik	chr14	4.40387	0.657972	8.23202	1.2447e-12	2.61822e-11
ENSMUSG00000026281	21915	Dtymk	chr1	1.78956	7.05916	8.22938	1.2598e-12	2.6436e-11
ENSMUSG00000036983	224481	Tfb1m	chr17	2.24037	3.85959	8.20596	1.40183e-12	2.93811e-11
ENSMUSG00000007872	15903	Id3	chr4	3.5614	6.5845	8.20091	1.43447e-12	3.0029e-11
ENSMUSG00000048277	20973	Syngr2	chr11	3.20408	4.95697	8.19814	1.45273e-12	3.03748e-11
ENSMUSG00000027170	98221	Eif3m	chr2	1.44228	7.21784	8.18764	1.52396e-12	3.17119e-11
ENSMUSG00000059263	74996	Usp47	chr7	1.44264	6.97695	8.18364	1.55201e-12	3.2257e-11
ENSMUSG00000025912	17864	Mybl1	chr1	1.94651	4.49116	8.18335	1.55408e-12	3.22615e-11
ENSMUSG00000059939	230996	9430015G10Rik	chr4	2.0878	4.56704	8.16698	1.67447e-12	3.4637e-11
ENSMUSG00000029125	71116	Stx18	chr5	2.06117	4.74067	8.1609	1.72155e-12	3.54842e-11
ENSMUSG00000022838	106389	Eaf2	chr16	2.47469	1.79558	8.15853	1.74022e-12	3.58268e-11
ENSMUSG00000025762	214048	Larp1b	chr3	1.54653	4.73765	8.14942	1.81401e-12	3.72579e-11
ENSMUSG00000104116	NA	NA	NA	5.04967	-0.0524314	8.13349	1.95077e-12	3.99724e-11
ENSMUSG00000061306	72055	Slc38a10	chr11	2.01777	5.8544	8.13136	1.96966e-12	4.03121e-11
ENSMUSG00000028218	68099	Cibar1	chr4	2.63546	5.57095	8.12863	1.99432e-12	4.07689e-11
ENSMUSG00000097086	NA	NA	NA	3.34052	3.75562	8.12435	2.03361e-12	4.15234e-11
ENSMUSG00000116451	NA	NA	NA	3.83172	-0.575759	8.12228	2.05289e-12	4.1819e-11
ENSMUSG00000027088	73373	Phospho2	chr2	1.99709	5.07595	8.10758	2.19513e-12	4.44049e-11
ENSMUSG00000031600	52348	Vps37a	chr8	1.7349	5.77883	8.10252	2.24634e-12	4.53354e-11
ENSMUSG00000062296	320429	Trank1	chr9	2.90749	4.18691	8.09709	2.30253e-12	4.63086e-11
ENSMUSG00000039224	110957	D1Pas1	chr1	3.20416	0.00758742	8.08658	2.41552e-12	4.85248e-11
ENSMUSG00000038368	230393	Focad	chr4	2.08384	4.03082	8.07477	2.54908e-12	5.10313e-11
ENSMUSG00000020284	67884	Cfap410	chr10	2.16263	4.1573	8.07441	2.55321e-12	5.10553e-11
ENSMUSG00000009670	83558	Tex11	chrX	1.74472	3.43342	8.07309	2.56863e-12	5.13048e-11
ENSMUSG00000118099	NA	NA	NA	5.55	0.581094	8.07235	2.57774e-12	5.14278e-11
ENSMUSG00000052298	72729	Cdc42se2	chr11	1.80849	6.11918	8.05533	2.78502e-12	5.5184e-11
ENSMUSG00000005610	13690	Eif4g2	chr7	1.24771	8.6784	8.0538	2.8045e-12	5.53895e-11
ENSMUSG00000027652	228850	Ralgapb	chr2	1.85148	5.11693	8.05376	2.80494e-12	5.53895e-11
ENSMUSG00000038507	243771	Parp12	chr6	2.04334	4.30896	8.05125	2.8373e-12	5.59652e-11
ENSMUSG00000025575	76025	Cant1	chr11	1.94212	5.01337	8.04662	2.89773e-12	5.70925e-11
ENSMUSG00000032116	16430	Stt3a	chr9	1.63624	6.74234	8.04608	2.90481e-12	5.71674e-11
ENSMUSG00000037818	269423	Abhd18	chr3	4.6957	1.42317	8.01178	3.39587e-12	6.63815e-11
ENSMUSG00000028256	52184	Odf2l	chr3	2.06071	4.40434	8.01018	3.42058e-12	6.67631e-11
ENSMUSG00000026209	13437	Dnpep	chr1	1.45418	6.92402	8.01002	3.42306e-12	6.67631e-11
ENSMUSG00000078578	66105	Ube2d3	chr3	1.18141	8.0237	8.005	3.50227e-12	6.81554e-11
ENSMUSG00000025257	66611	Ribc1	chrX	2.54098	2.64599	7.98276	3.87527e-12	7.52459e-11
ENSMUSG00000020914	21973	Top2a	chr11	1.33023	9.19676	7.96312	4.23754e-12	8.20059e-11
ENSMUSG00000025500	72000	Lmntd2	chr7	2.48834	2.40348	7.95759	4.3454e-12	8.39998e-11
ENSMUSG00000020864	71452	Ankrd40	chr11	2.06595	5.26937	7.95454	4.4062e-12	8.50807e-11
ENSMUSG00000056569	17528	Mpz	chr1	4.14191	0.607852	7.94593	4.58206e-12	8.81831e-11
ENSMUSG00000052157	NA	NA	NA	4.55596	-0.537895	7.9407	4.69257e-12	9.0071e-11
ENSMUSG00000044340	98432	Phlpp1	chr1	2.78083	3.82343	7.93886	4.73192e-12	9.05668e-11
ENSMUSG00000021392	70930	Nol8	chr13	1.3887	7.3719	7.93273	4.86564e-12	9.29037e-11
ENSMUSG00000005410	17218	Mcm5	chr8	1.53205	7.01883	7.93253	4.87002e-12	9.29037e-11
ENSMUSG00000048155	69389	H2bw2	chrX	4.19952	-0.968698	7.93049	4.91535e-12	9.36659e-11
ENSMUSG00000037773	319513	Pced1a	chr2	2.36086	4.51097	7.92351	5.07403e-12	9.64786e-11
ENSMUSG00000034311	16571	Kif4	chrX	1.90405	5.86845	7.92051	5.14359e-12	9.76946e-11
ENSMUSG00000114133	100504125	Gm20075	NA	1.91003	5.4205	7.9115	5.3588e-12	1.01368e-10
ENSMUSG00000020647	17977	Ncoa1	chr12	2.43471	5.3968	7.91144	5.36025e-12	1.01368e-10
ENSMUSG00000025529	245595	Zfp711	chrX	2.2588	3.88713	7.89524	5.76967e-12	1.08521e-10
ENSMUSG00000107741	100039027	Gm2011	chr3	4.98072	0.0342042	7.89484	5.78074e-12	1.08612e-10
ENSMUSG00000027673	66046	Ndufb5	chr3	1.54892	7.64176	7.89398	5.80281e-12	1.08909e-10
ENSMUSG00000060904	104303	Arl1	chr10	1.65606	6.3205	7.89289	5.83173e-12	1.09334e-10
ENSMUSG00000046591	77011	Ticrr	chr7	2.29128	4.52525	7.88956	5.92077e-12	1.10884e-10
ENSMUSG00000042826	14166	Fgf11	chr11	4.26023	2.47929	7.88643	6.00544e-12	1.12349e-10
ENSMUSG00000078572	208501	Ndufaf8	chr11	1.75837	6.01884	7.88579	6.02291e-12	1.12555e-10
ENSMUSG00000039461	102791	Tcta	chr9	3.45794	3.48875	7.85942	6.7897e-12	1.25939e-10
ENSMUSG00000029784	75647	Ssmem1	chr6	4.25124	0.476987	7.82967	7.77209e-12	1.43549e-10
ENSMUSG00000020454	74203	Eif4enif1	chr11	1.56649	5.95395	7.81811	8.19099e-12	1.50966e-10
ENSMUSG00000021111	18789	Papola	chr12	1.34288	8.44562	7.81073	8.47007e-12	1.55451e-10
ENSMUSG00000059820	270156	Nkapd1	chr9	1.9879	5.8403	7.80843	8.55904e-12	1.56919e-10
ENSMUSG00000026578	74895	Ccdc181	chr1	1.45078	5.22599	7.80466	8.70657e-12	1.59288e-10
ENSMUSG00000029840	14489	Mtpn	chr6	1.50054	6.75916	7.80143	8.83527e-12	1.61473e-10
ENSMUSG00000033182	74589	Kbtbd12	chr6	4.66999	-1.42378	7.79902	8.93273e-12	1.63083e-10
ENSMUSG00000020275	19696	Rel	chr11	2.06674	4.05088	7.79755	8.99211e-12	1.63995e-10
ENSMUSG00000027379	12235	Bub1	chr2	1.41486	6.07	7.7929	9.1841e-12	1.67147e-10
ENSMUSG00000037416	240283	Dmxl1	chr18	1.83406	5.12749	7.78664	9.44866e-12	1.71782e-10
ENSMUSG00000059834	67161	Sclt1	chr3	1.49949	5.45064	7.77721	9.86202e-12	1.7911e-10
ENSMUSG00000097318	100502742	1700007L15Rik	chr16	3.30765	2.07336	7.77016	1.01822e-11	1.84733e-10
ENSMUSG00000022111	50933	Uchl3	chr14	1.50784	7.38803	7.76754	1.03044e-11	1.86561e-10
ENSMUSG00000020097	20397	Sgpl1	chr10	1.33838	6.73222	7.76495	1.04259e-11	1.88369e-10
ENSMUSG00000030714	75565	Sgf29	chr7	1.60032	5.35358	7.75878	1.07222e-11	1.93121e-10
ENSMUSG00000052415	99681	Tchh	chr3	3.46794	3.7749	7.74685	1.1318e-11	2.03642e-10
ENSMUSG00000024925	68209	Rnaseh2c	chr19	1.99833	6.18149	7.74166	1.15877e-11	2.08065e-10
ENSMUSG00000040489	214105	Sox30	chr11	3.54126	0.726063	7.73781	1.1792e-11	2.11515e-10
ENSMUSG00000042371	109342	Slc5a10	chr11	4.80104	0.0826751	7.7355	1.19167e-11	2.13533e-10
ENSMUSG00000035376	70757	Hacd2	chr16	1.91436	5.07131	7.73244	1.20826e-11	2.16282e-10
ENSMUSG00000029787	78937	Avl9	chr6	1.89061	4.9563	7.72907	1.22687e-11	2.19389e-10
ENSMUSG00000097533	NA	NA	NA	5.41092	-0.636213	7.72663	1.24072e-11	2.21637e-10
ENSMUSG00000081752	NA	NA	NA	2.21939	5.70542	7.72311	1.26049e-11	2.24707e-10
ENSMUSG00000090110	105886298	Cmc4	chrX	2.289	3.55341	7.72193	1.26724e-11	2.25681e-10
ENSMUSG00000086126	70593	Evx1os	chr6	4.80888	-0.961701	7.70923	1.34238e-11	2.38088e-10
ENSMUSG00000033728	223664	Lrrc14	chr15	2.16525	5.09419	7.70195	1.38736e-11	2.45815e-10
ENSMUSG00000071470	239083	Ccnb1ip1	chr14	2.10367	2.53234	7.69398	1.43835e-11	2.5459e-10
ENSMUSG00000060147	20719	Serpinb6a	chr13	1.83079	6.49872	7.69356	1.44109e-11	2.54816e-10
ENSMUSG00000074579	624866	Lekr1	chr3	2.58162	2.51563	7.68968	1.4667e-11	2.59083e-10
ENSMUSG00000028936	19934	Rpl22	chr4	1.95088	9.31316	7.67971	1.53446e-11	2.69684e-10
ENSMUSG00000090000	66191	Ier3ip1	chr18	1.47705	7.57946	7.67735	1.55096e-11	2.72036e-10
ENSMUSG00000085749	NA	NA	NA	4.8028	-0.798092	7.67587	1.5615e-11	2.73609e-10
ENSMUSG00000015697	84505	Setdb1	chr3	1.53606	5.87441	7.66779	1.61957e-11	2.83498e-10
ENSMUSG00000039737	66801	Prkrip1	chr5	1.58977	5.32913	7.66476	1.64198e-11	2.87133e-10
ENSMUSG00000074449	100040599	Gm15319	chr8	5.23237	-0.649537	7.66138	1.66752e-11	2.91305e-10
ENSMUSG00000113440	NA	NA	NA	4.39548	1.31879	7.6548	1.71776e-11	2.98584e-10
ENSMUSG00000001542	192657	Ell2	chr13	2.30508	3.9418	7.65355	1.72751e-11	2.99846e-10
ENSMUSG00000027523	14683	Gnas	chr2	2.01547	7.99859	7.64525	1.79366e-11	3.10129e-10
ENSMUSG00000024878	226043	Cbwd1	chr19	1.92434	3.81119	7.63737	1.85883e-11	3.2023e-10
ENSMUSG00000068329	64704	Htra2	chr6	3.20526	4.23305	7.62358	1.9785e-11	3.39838e-10
ENSMUSG00000010453	226976	Kansl3	chr1	1.56977	6.35509	7.6169	2.03923e-11	3.49579e-10
ENSMUSG00000021879	110083	Dnah12	chr14	3.83023	-0.532672	7.60714	2.13138e-11	3.64659e-10
ENSMUSG00000020634	217379	Ubxn2a	chr12	1.61068	5.1684	7.59812	2.22012e-11	3.78003e-10
ENSMUSG00000021209	74521	Ppp4r4	chr12	3.14897	2.76413	7.59811	2.22023e-11	3.78003e-10
ENSMUSG00000025264	69499	Tsr2	chrX	2.11127	4.89459	7.59476	2.25409e-11	3.83394e-10
ENSMUSG00000028961	110208	Pgd	chr4	1.63044	6.56476	7.59391	2.26283e-11	3.84504e-10
ENSMUSG00000022561	14731	Gpaa1	chr15	1.75435	6.09946	7.59231	2.27927e-11	3.86921e-10
ENSMUSG00000036769	72404	Wdr44	chrX	2.08417	3.82335	7.59039	2.29908e-11	3.89904e-10
ENSMUSG00000030922	73919	Lyrm1	chr7	2.39529	3.23285	7.58043	2.405e-11	4.06679e-10
ENSMUSG00000030346	19362	Rad51ap1	chr6	1.64848	5.29462	7.57673	2.4456e-11	4.12742e-10
ENSMUSG00000030417	56330	Pdcd5	chr7	1.7625	7.1182	7.57317	2.48536e-11	4.19046e-10
ENSMUSG00000030671	18576	Pde3b	chr7	2.09869	3.1113	7.56598	2.56744e-11	4.31632e-10
ENSMUSG00000050545	207921	Fam228b	chr12	2.85688	2.18721	7.56438	2.58609e-11	4.34348e-10
ENSMUSG00000112581	NA	NA	NA	4.85829	-1.41914	7.56237	2.60988e-11	4.37922e-10
ENSMUSG00000026385	13167	Dbi	chr1	1.75284	8.27903	7.55566	2.69011e-11	4.50949e-10
ENSMUSG00000030691	207278	Fchsd2	chr7	1.86459	5.18817	7.54671	2.80117e-11	4.68665e-10
ENSMUSG00000065259	100217442	Snora30	chr7	5.2645	-0.541066	7.54221	2.8592e-11	4.77456e-10
ENSMUSG00000028292	109093	Rars2	chr4	1.9364	5.26239	7.53768	2.91779e-11	4.86774e-10
ENSMUSG00000015149	64383	Sirt2	chr7	1.75526	5.4659	7.53483	2.95557e-11	4.92605e-10
ENSMUSG00000033031	224171	Cip2a	chr16	1.76736	5.18256	7.53073	3.01087e-11	5.01342e-10
ENSMUSG00000046774	382231	8030474K03Rik	chrX	1.99691	1.9545	7.53023	3.01762e-11	5.01986e-10
ENSMUSG00000025199	12675	Chuk	chr19	1.65105	5.23707	7.52056	3.15243e-11	5.23412e-10
ENSMUSG00000038181	100910	Chpf2	chr5	3.65194	3.67965	7.51515	3.23038e-11	5.35333e-10
ENSMUSG00000114254	NA	NA	NA	1.72396	6.697	7.51089	3.29317e-11	5.44703e-10
ENSMUSG00000051671	67892	Coa6	chr8	2.05757	4.78763	7.51022	3.30311e-11	5.45828e-10
ENSMUSG00000025980	15510	Hspd1	chr1	1.35941	9.23484	7.50371	3.40169e-11	5.60522e-10
ENSMUSG00000005802	22785	Slc30a4	chr2	4.17312	1.63098	7.4973	3.50164e-11	5.7536e-10
ENSMUSG00000013736	70047	Trnt1	chr6	1.69999	5.63418	7.48574	3.68915e-11	6.02757e-10
ENSMUSG00000027165	68170	Iftap	chr2	1.68515	5.26355	7.48296	3.73588e-11	6.0982e-10
ENSMUSG00000069910	70385	Spdl1	chr11	1.85196	4.89357	7.47924	3.79902e-11	6.18967e-10
ENSMUSG00000029467	11938	Atp2a2	chr5	1.7955	6.4766	7.46797	3.99727e-11	6.49445e-10
ENSMUSG00000019814	353258	Ltv1	chr10	1.22253	6.56517	7.46336	4.08137e-11	6.61874e-10
ENSMUSG00000026238	19231	Ptma	chr1	1.42655	9.4006	7.46209	4.10478e-11	6.6505e-10
ENSMUSG00000048429	69773	Timm29	chr9	2.44657	4.18383	7.45795	4.18205e-11	6.75685e-10
ENSMUSG00000028879	100226	Stx12	chr4	1.75969	5.52819	7.45309	4.27482e-11	6.90033e-10
ENSMUSG00000029196	231151	Tada2b	chr5	2.8208	3.41145	7.45133	4.30888e-11	6.94243e-10
ENSMUSG00000006715	57441	Gmnn	chr13	1.8519	6.36689	7.44269	4.48014e-11	7.21171e-10
ENSMUSG00000042377	69640	Fam83g	chr11	1.95391	4.06854	7.44123	4.50979e-11	7.25272e-10
ENSMUSG00000051154	12238	Commd3	chr2	1.90831	6.33487	7.43941	4.547e-11	7.30582e-10
ENSMUSG00000020863	67684	Luc7l3	chr11	1.40699	8.48362	7.42668	4.8156e-11	7.72314e-10
ENSMUSG00000061601	26875	Pclo	chr5	2.74532	2.59128	7.42099	4.94072e-11	7.91455e-10
ENSMUSG00000097093	78445	C330013E15Rik	chr15	3.62624	1.274	7.42084	4.94404e-11	7.91455e-10
ENSMUSG00000021712	81003	Trim23	chr13	2.33997	3.87574	7.4164	5.04396e-11	8.0523e-10
ENSMUSG00000080904	NA	NA	NA	1.73839	7.91376	7.4104	5.18223e-11	8.25791e-10
ENSMUSG00000059183	69606	Mtfmt	chr9	1.96712	3.97348	7.40889	5.21772e-11	8.30687e-10
ENSMUSG00000026608	226823	Kctd3	chr1	1.82343	5.77358	7.40736	5.25361e-11	8.34873e-10
ENSMUSG00000071652	109077	Ints5	chr19	2.03759	5.66818	7.39077	5.66138e-11	8.9706e-10
ENSMUSG00000047260	66048	Emc6	chr11	1.45207	6.17106	7.36464	6.3686e-11	1.0011e-09
ENSMUSG00000101609	63830	Kcnq1ot1	chr7	2.06019	7.48309	7.36376	6.39378e-11	1.00415e-09
ENSMUSG00000047143	242620	Dmrta2	chr4	4.40381	0.873908	7.36273	6.42375e-11	1.00795e-09
ENSMUSG00000021774	22194	Ube2e1	chr14	1.59269	6.3977	7.36032	6.49356e-11	1.01799e-09
ENSMUSG00000020273	216578	Papolg	chr11	1.73251	4.83595	7.35699	6.59176e-11	1.03152e-09
ENSMUSG00000019773	67141	Fbxo5	chr10	2.03106	5.77876	7.35607	6.61894e-11	1.03485e-09
ENSMUSG00000035382	18554	Pcsk7	chr9	2.05697	4.48004	7.34753	6.87846e-11	1.0735e-09
ENSMUSG00000025261	59026	Huwe1	chrX	1.37999	7.72809	7.347	6.89483e-11	1.07509e-09
ENSMUSG00000071708	20603	Sms	chrX	1.78723	5.40985	7.33632	7.23439e-11	1.12301e-09
ENSMUSG00000071573	67795	Rnls	chr19	2.66673	2.70698	7.33356	7.32454e-11	1.13498e-09
ENSMUSG00000024947	17283	Men1	chr19	2.03372	5.33197	7.33098	7.41008e-11	1.14619e-09
ENSMUSG00000034473	317717	Sec22a	chr16	1.91738	4.8484	7.32959	7.45666e-11	1.15237e-09
ENSMUSG00000039219	94246	Arid4b	chr13	1.13395	8.15414	7.32794	7.51213e-11	1.15992e-09
ENSMUSG00000074219	100126034	Gm10644	NA	4.01677	0.071741	7.31898	7.82121e-11	1.20657e-09
ENSMUSG00000041716	100859931	Gm20604	chr12	2.08638	4.39148	7.31601	7.92643e-11	1.21956e-09
ENSMUSG00000038895	319601	Zfp653	chr9	1.91817	4.67688	7.3147	7.97311e-11	1.22458e-09
ENSMUSG00000041343	73845	Ankrd42	chr7	3.39114	2.31764	7.28448	9.13315e-11	1.39415e-09
ENSMUSG00000055334	66069	Snupn	chr9	1.85553	4.74365	7.28326	9.18354e-11	1.40061e-09
ENSMUSG00000050930	74393	Map10	chr8	3.03895	2.90882	7.28236	9.22063e-11	1.40504e-09
ENSMUSG00000032615	103850	Nt5m	chr11	1.83186	4.48472	7.27583	9.49517e-11	1.44434e-09
ENSMUSG00000082396	NA	NA	NA	3.46349	0.801192	7.27066	9.7184e-11	1.47444e-09
ENSMUSG00000037573	22057	Tob1	chr11	2.25672	4.20631	7.26214	1.00975e-10	1.5293e-09
ENSMUSG00000040649	108653	Rimklb	chr6	1.55366	4.92799	7.25906	1.02381e-10	1.54923e-09
ENSMUSG00000024290	19877	Rock1	chr18	1.31146	7.72228	7.2534	1.05017e-10	1.58775e-09
ENSMUSG00000051113	75538	Fam71e1	chr7	3.66726	1.09164	7.25256	1.05416e-10	1.59177e-09
ENSMUSG00000087512	100041347	Ccdc201	chr11	2.7785	-1.00428	7.25245	1.05466e-10	1.59177e-09
ENSMUSG00000051703	319998	Tmem198	chr1	4.81802	-0.0153579	7.25199	1.05697e-10	1.59388e-09
ENSMUSG00000019303	19183	Psmc3ip	chr11	2.23186	4.65292	7.25083	1.06235e-10	1.6006e-09
ENSMUSG00000038047	230376	Haus6	chr4	1.75361	4.78085	7.24934	1.06951e-10	1.60944e-09
ENSMUSG00000090112	268281	Shprh	chr10	1.60756	5.2767	7.24817	1.07513e-10	1.61427e-09
ENSMUSG00000028134	56195	Ptbp2	chr3	1.6466	5.82196	7.24646	1.08342e-10	1.62392e-09
ENSMUSG00000036902	74513	Neto2	chr8	2.42695	3.36533	7.24377	1.09657e-10	1.64221e-09
ENSMUSG00000027742	67542	Cog6	chr3	1.55172	4.64618	7.24224	1.10415e-10	1.65073e-09
ENSMUSG00000110366	NA	NA	NA	4.88531	-1.18628	7.23217	1.15533e-10	1.7228e-09
ENSMUSG00000036372	69038	Tmem258	chr19	1.26092	7.81828	7.22821	1.17588e-10	1.75045e-09
ENSMUSG00000028047	21827	Thbs3	chr3	2.69169	2.78209	7.21245	1.26205e-10	1.86914e-09
ENSMUSG00000021987	219135	Mtmr6	chr14	1.71064	4.98593	7.21054	1.27288e-10	1.88357e-09
ENSMUSG00000018846	211347	Pank3	chr11	1.77713	5.75932	7.20595	1.2994e-10	1.91956e-09
ENSMUSG00000059540	21400	Tcea2	chr2	3.34926	3.06973	7.20175	1.32408e-10	1.95272e-09
ENSMUSG00000034557	230597	Zfyve9	chr4	1.93762	5.45808	7.20067	1.3305e-10	1.96051e-09
ENSMUSG00000020280	74467	Pus10	chr11	1.88404	4.72302	7.1818	1.44794e-10	2.12279e-09
ENSMUSG00000020307	216150	Cdc34	chr10	1.50896	6.55057	7.17625	1.4844e-10	2.17259e-09
ENSMUSG00000049800	58172	Sertad2	chr11	1.59068	6.04107	7.16457	1.56418e-10	2.28551e-09
ENSMUSG00000052676	215693	Zmat1	chrX	1.97556	4.73979	7.15717	1.61687e-10	2.35478e-09
ENSMUSG00000021639	23894	Gtf2h2	chr13	1.48088	5.31175	7.15716	1.61699e-10	2.35478e-09
ENSMUSG00000000374	216131	Trappc10	chr10	1.92123	4.90297	7.15652	1.62162e-10	2.35955e-09
ENSMUSG00000066150	20529	Slc31a1	chr4	2.07458	6.56289	7.1563	1.62319e-10	2.35986e-09
ENSMUSG00000070730	67809	Rmdn3	chr2	1.82157	5.52585	7.14824	1.68287e-10	2.44051e-09
ENSMUSG00000039683	330222	Sdk1	chr5	1.91149	3.12061	7.14297	1.72302e-10	2.49667e-09
ENSMUSG00000020576	71169	Nbas	chr12	2.23474	4.48717	7.13354	1.79737e-10	2.59575e-09
ENSMUSG00000009207	69605	Lnpk	chr2	1.63479	4.72903	7.12638	1.85591e-10	2.67364e-09
ENSMUSG00000082195	NA	NA	NA	1.83131	3.15665	7.11171	1.98176e-10	2.85023e-09
ENSMUSG00000029128	100972	Rab28	chr5	2.76002	4.04592	7.08432	2.23996e-10	3.19258e-09
ENSMUSG00000043683	14154	Fem1a	chr17	3.39634	3.70951	7.08242	2.2591e-10	3.2146e-09
ENSMUSG00000043866	24075	Taf10	chr7	1.80738	5.6192	7.08194	2.26391e-10	3.21882e-09
ENSMUSG00000020571	71853	Pdia6	chr12	1.32393	8.60916	7.07725	2.31191e-10	3.27903e-09
ENSMUSG00000038569	231724	Rad9b	chr5	1.58266	4.45044	7.0747	2.33843e-10	3.31395e-09
ENSMUSG00000085287	74597	4833418N02Rik	chr17	4.38504	0.306369	7.06277	2.46652e-10	3.48132e-09
ENSMUSG00000022378	223601	Cyrib	chr15	1.70894	5.6485	7.06234	2.4712e-10	3.48509e-09
ENSMUSG00000074264	11722	Amy1	chr3	5.04809	-0.650434	7.05986	2.49928e-10	3.51899e-09
ENSMUSG00000045942	193286	BC049762	chr11	3.18142	0.383982	7.05365	2.56901e-10	3.61343e-09
ENSMUSG00000027365	58800	Trpm7	chr2	1.31907	7.45385	7.04748	2.64077e-10	3.70921e-09
ENSMUSG00000021610	218335	Clptm1l	chr13	1.97137	5.44965	7.04566	2.66231e-10	3.73646e-09
ENSMUSG00000042515	245631	Pwwp3b	chrX	1.39786	6.10137	7.04051	2.72425e-10	3.82032e-09
ENSMUSG00000021391	66336	Cenpp	chr13	1.8524	4.66622	7.03784	2.75688e-10	3.85985e-09
ENSMUSG00000019370	12315	Calm3	chr7	1.40186	7.68531	7.03351	2.81066e-10	3.92883e-09
ENSMUSG00000000605	12727	Clcn4	chr7	2.77043	5.06717	7.03219	2.82729e-10	3.94891e-09
ENSMUSG00000047613	97159	A430005L14Rik	chr4	1.70294	5.32478	7.02646	2.90052e-10	4.04794e-09
ENSMUSG00000021134	20384	Srsf5	chr12	1.3942	7.39418	7.0262	2.90387e-10	4.04937e-09
ENSMUSG00000109123	NA	NA	NA	4.62061	-1.3022	7.02225	2.95572e-10	4.11838e-09
ENSMUSG00000022336	16341	Eif3e	chr15	1.22188	7.70331	7.0196	2.99064e-10	4.16371e-09
ENSMUSG00000046991	71682	Wdr27	chr17	2.20136	3.20547	7.0129	3.08145e-10	4.27987e-09
ENSMUSG00000053714	654804	4732471J01Rik	chr7	2.74838	2.18866	7.00576	3.18114e-10	4.41482e-09
ENSMUSG00000040652	18247	Oaz2	chr9	1.59106	6.94341	6.99779	3.29619e-10	4.56358e-09
ENSMUSG00000033382	75964	Trappc8	chr18	1.89045	4.22156	6.99063	3.4031e-10	4.70412e-09
ENSMUSG00000050796	117592	B3galt6	chr4	2.88043	4.19367	6.98291	3.52228e-10	4.85258e-09
ENSMUSG00000087479	102635192	Gm16835	chr14	3.55078	1.45673	6.97035	3.72491e-10	5.11646e-09
ENSMUSG00000097162	78329	2310010J17Rik	chr7	2.59496	3.46471	6.97016	3.72814e-10	5.11686e-09
ENSMUSG00000023021	71949	Cers5	chr15	1.77294	5.62368	6.96496	3.81546e-10	5.22436e-09
ENSMUSG00000116432	NA	NA	NA	3.89783	1.12194	6.9633	3.84384e-10	5.25908e-09
ENSMUSG00000112150	NA	NA	NA	3.35673	1.9118	6.95396	4.00697e-10	5.47368e-09
ENSMUSG00000000085	29871	Scmh1	chr4	1.89592	5.12785	6.94589	4.15365e-10	5.66073e-09
ENSMUSG00000073139	236848	Tmem185a	chrX	1.83447	4.52671	6.94472	4.17524e-10	5.68571e-09
ENSMUSG00000032042	67398	Srpr	chr9	1.44271	7.10087	6.94446	4.18001e-10	5.68775e-09
ENSMUSG00000021572	74470	Cep72	chr13	1.74237	3.98725	6.94273	4.21234e-10	5.72728e-09
ENSMUSG00000107639	NA	NA	NA	3.4349	2.52196	6.94198	4.22643e-10	5.74195e-09
ENSMUSG00000042472	52708	Zfp410	chr12	1.73272	5.39044	6.94118	4.24155e-10	5.75799e-09
ENSMUSG00000027794	74434	Sohlh2	chr3	2.36371	3.231	6.93995	4.2648e-10	5.78505e-09
ENSMUSG00000005615	13026	Pcyt1a	chr16	1.63585	5.89782	6.92764	4.505e-10	6.10137e-09
ENSMUSG00000035614	328108	Togaram1	chr12	1.97659	4.99942	6.92466	4.5651e-10	6.17316e-09
ENSMUSG00000055065	67040	Ddx17	chr15	1.77115	7.183	6.92428	4.57277e-10	6.17874e-09
ENSMUSG00000020649	20135	Rrm2	chr12	2.49363	6.15453	6.91878	4.68598e-10	6.3219e-09
ENSMUSG00000023919	83815	Cenpq	chr17	1.44249	5.4681	6.90966	4.88008e-10	6.57358e-09
ENSMUSG00000028646	54170	Rragc	chr4	2.06402	4.50063	6.9071	4.93594e-10	6.64368e-09
ENSMUSG00000055137	192136	Sugct	chr13	3.40876	2.42083	6.90661	4.94656e-10	6.65284e-09
ENSMUSG00000050677	66717	Ccdc96	chr5	3.70471	1.51521	6.90528	4.97598e-10	6.68725e-09
ENSMUSG00000097119	105246278	B230354K17Rik	chr17	1.51592	6.55446	6.89899	5.11693e-10	6.87136e-09
ENSMUSG00000027108	67059	Ola1	chr2	1.37475	6.41231	6.89371	5.23847e-10	7.02915e-09
ENSMUSG00000028096	67549	Gpr89	chr3	1.42464	5.53506	6.87836	5.60829e-10	7.49076e-09
ENSMUSG00000039841	627049	Zfp800	chr6	1.6208	5.51225	6.87766	5.62579e-10	7.50838e-09
ENSMUSG00000038383	228812	Pigu	chr2	1.86828	5.02855	6.86572	5.93208e-10	7.88694e-09
ENSMUSG00000027367	99138	Stard7	chr2	1.6765	5.46956	6.85608	6.19138e-10	8.21289e-09
ENSMUSG00000106918	66845	Mrpl33	chr5	1.46684	7.58045	6.85063	6.34282e-10	8.39459e-09
ENSMUSG00000021870	83997	Slmap	chr14	1.91858	6.00135	6.84499	6.50373e-10	8.58147e-09
ENSMUSG00000049164	72672	Zfp518a	chr19	1.57117	5.9827	6.84306	6.55962e-10	8.64866e-09
ENSMUSG00000030265	16653	Kras	chr6	1.50462	6.53772	6.83639	6.75641e-10	8.89467e-09
ENSMUSG00000066880	170938	Zfp617	chr8	2.43931	3.65478	6.8359	6.77116e-10	8.90213e-09
ENSMUSG00000024188	66978	Luc7l	chr17	1.20639	7.56241	6.83149	6.90503e-10	9.06291e-09
ENSMUSG00000102824	NA	NA	NA	1.39087	7.32452	6.83104	6.91867e-10	9.07398e-09
ENSMUSG00000096375	NA	NA	NA	4.65242	0.0686904	6.82664	7.05604e-10	9.24023e-09
ENSMUSG00000044573	11431	Acp1	chr12	2.16017	5.11296	6.82491	7.10937e-10	9.30308e-09
ENSMUSG00000066151	338355	Fkbp15	chr4	1.45804	5.27897	6.82212	7.19778e-10	9.39758e-09
ENSMUSG00000046173	67543	Pabpc6	chr17	2.92782	-0.392767	6.82106	7.23172e-10	9.43482e-09
ENSMUSG00000113636	667411	Gm8616	NA	4.41015	1.3167	6.81481	7.43564e-10	9.6936e-09
ENSMUSG00000022404	20524	Slc25a17	chr15	1.76131	5.50569	6.81456	7.44317e-10	9.69616e-09
ENSMUSG00000028456	22249	Unc13b	chr4	1.7693	4.2138	6.80797	7.66378e-10	9.97609e-09
ENSMUSG00000051166	319670	Eml5	chr12	1.5736	4.00377	6.79185	8.23102e-10	1.06666e-08
ENSMUSG00000031734	16373	Irx3	chr8	4.21128	3.50273	6.79019	8.29216e-10	1.07379e-08
ENSMUSG00000046603	382117	Tcaim	chr9	2.04337	3.44917	6.78827	8.36248e-10	1.08129e-08
ENSMUSG00000079317	66226	Trappc2	chrX	2.77184	2.94453	6.7878	8.37979e-10	1.08272e-08
ENSMUSG00000001632	78783	Brpf1	chr6	1.53427	5.63354	6.78743	8.39368e-10	1.08371e-08
ENSMUSG00000025731	68347	Mettl26	chr17	2.00507	5.51339	6.78714	8.40463e-10	1.08423e-08
ENSMUSG00000034825	78593	Nrip3	chr7	1.91723	1.04958	6.78418	8.51513e-10	1.09614e-08
ENSMUSG00000040044	50793	Orc3	chr4	1.40928	5.56934	6.78005	8.67224e-10	1.11472e-08
ENSMUSG00000052912	545700	Smarca5-ps	chr4	1.46869	5.82936	6.77788	8.75609e-10	1.12467e-08
ENSMUSG00000085601	243866	Meiosin	chr7	3.48856	0.133716	6.77259	8.96363e-10	1.14878e-08
ENSMUSG00000045576	229681	St7l	chr3	2.43031	4.0642	6.77143	9.00976e-10	1.15385e-08
ENSMUSG00000115338	18950	Pnp	chr14	2.74877	3.88291	6.76932	9.0943e-10	1.16296e-08
ENSMUSG00000097174	NA	NA	NA	2.62783	3.30908	6.75924	9.50883e-10	1.21419e-08
ENSMUSG00000019558	102857	Slc6a8	chrX	4.51313	2.825	6.75797	9.56374e-10	1.2203e-08
ENSMUSG00000000339	66368	Rtca	chr3	1.4609	5.29442	6.75635	9.63117e-10	1.22711e-08
ENSMUSG00000025983	78016	Ccdc150	chr1	2.53478	1.21499	6.7518	9.82685e-10	1.25052e-08
ENSMUSG00000048450	17701	Msx1	chr5	4.4114	2.25034	6.75141	9.84466e-10	1.25157e-08
ENSMUSG00000017837	71966	Nkiras2	chr11	1.7949	5.10361	6.74819	9.98495e-10	1.26571e-08
ENSMUSG00000042606	233876	Hirip3	chr7	1.54648	6.30998	6.74542	1.01083e-09	1.28041e-08
ENSMUSG00000096986	75115	4930509E16Rik	chr9	4.2278	-1.30385	6.74431	1.01582e-09	1.28487e-08
ENSMUSG00000047940	381476	Stpg2	chr3	4.3871	-1.14778	6.73704	1.04907e-09	1.32499e-08
ENSMUSG00000081457	NA	NA	NA	1.58268	6.46099	6.73575	1.05497e-09	1.33052e-08
ENSMUSG00000100199	100504637	Gm20324	chr15	5.103	0.588948	6.73163	1.07475e-09	1.3528e-08
ENSMUSG00000024163	30957	Mapk8ip3	chr17	1.61774	5.4255	6.72102	1.12588e-09	1.40974e-08
ENSMUSG00000033826	13417	Dnah8	chr17	2.03965	2.38136	6.71988	1.13161e-09	1.41589e-08
ENSMUSG00000028647	56309	Mycbp	chr4	1.34749	6.39806	6.71913	1.13536e-09	1.41957e-08
ENSMUSG00000040231	58867	Syngr4	chr7	2.98326	0.599023	6.71712	1.14546e-09	1.43116e-08
ENSMUSG00000019732	73316	Calr3	chr8	3.17769	1.7627	6.71412	1.16074e-09	1.44818e-08
ENSMUSG00000096145	27973	Vkorc1	chr7	1.64884	6.1581	6.71335	1.16467e-09	1.45205e-08
ENSMUSG00000015214	53332	Mtmr1	chrX	3.0847	2.86323	6.71194	1.17197e-09	1.4601e-08
ENSMUSG00000022890	11957	Atp5j	chr16	1.53688	8.6988	6.71115	1.17607e-09	1.46417e-08
ENSMUSG00000027285	66296	Haus2	chr2	1.80557	4.56839	6.7105	1.17943e-09	1.4673e-08
ENSMUSG00000116334	NA	NA	NA	3.02055	2.5638	6.70814	1.19181e-09	1.48058e-08
ENSMUSG00000056153	54607	Socs6	chr18	1.76028	4.95784	6.70729	1.19627e-09	1.48506e-08
ENSMUSG00000027281	74243	Slx4ip	chr2	1.67757	4.77715	6.70673	1.19925e-09	1.4877e-08
ENSMUSG00000040269	66230	Mrps28	chr3	2.00389	5.34155	6.70433	1.212e-09	1.50245e-08
ENSMUSG00000070002	13716	Ell	chr8	1.98469	5.0389	6.70298	1.21926e-09	1.51038e-08
ENSMUSG00000085260	100504121	Med9os	chr11	4.66701	0.788537	6.68932	1.29525e-09	1.59996e-08
ENSMUSG00000034610	230594	Tut4	chr4	1.23726	7.54891	6.68759	1.30494e-09	1.61079e-08
ENSMUSG00000055660	76781	Mettl4	chr17	1.59943	4.8262	6.67647	1.37053e-09	1.68815e-08
ENSMUSG00000042029	76044	Ncapg2	chr12	1.43816	5.75198	6.67161	1.40021e-09	1.7235e-08
ENSMUSG00000083240	NA	NA	NA	1.97142	4.56152	6.66881	1.41763e-09	1.74371e-08
ENSMUSG00000064307	69358	Lrrc51	chr7	2.30452	2.49166	6.66837	1.42037e-09	1.74585e-08
ENSMUSG00000024369	27632	Nelfe	chr17	1.26436	6.70666	6.66425	1.44641e-09	1.77284e-08
ENSMUSG00000026155	98366	Smap1	chr1	1.28633	7.06193	6.65362	1.51576e-09	1.85133e-08
ENSMUSG00000074146	319213	4930579C12Rik	NA	3.86317	-1.06872	6.64998	1.54032e-09	1.88001e-08
ENSMUSG00000047141	72020	Zfp654	chr16	1.94518	3.98619	6.64757	1.55672e-09	1.89737e-08
ENSMUSG00000040648	227399	Ppip5k2	chr1	1.72675	5.84475	6.63914	1.6156e-09	1.96306e-08
ENSMUSG00000034329	237911	Brip1	chr11	1.43122	5.67636	6.6378	1.62516e-09	1.9725e-08
ENSMUSG00000060678	319155	H4c3	chr13	4.50199	0.955322	6.63624	1.63652e-09	1.98491e-08
ENSMUSG00000042111	69668	Ccdc115	chr1	1.90809	4.85706	6.63597	1.63826e-09	1.98502e-08
ENSMUSG00000079084	66396	Ccdc82	chr9	2.21388	3.90306	6.63589	1.63889e-09	1.98502e-08
ENSMUSG00000030344	11642	Akap3	chr6	3.63654	-1.3751	6.62972	1.68397e-09	2.03255e-08
ENSMUSG00000021033	14874	Gstz1	chr12	1.5874	5.39769	6.62451	1.72302e-09	2.07394e-08
ENSMUSG00000026740	13418	Dnajc1	chr2	1.24018	6.81468	6.62109	1.74915e-09	2.09958e-08
ENSMUSG00000005683	12974	Cs	chr10	1.30423	6.5736	6.61265	1.81537e-09	2.17607e-08
ENSMUSG00000055184	108900	Fam72a	chr1	2.52299	1.96801	6.60854	1.84849e-09	2.20968e-08
ENSMUSG00000035367	74386	Rmi1	chr13	1.59196	4.54522	6.6047	1.87998e-09	2.24579e-08
ENSMUSG00000082925	545716	Gm13135	NA	1.49548	4.85507	6.59539	1.95848e-09	2.33476e-08
ENSMUSG00000071350	239122	Setdb2	chr14	2.13117	3.27471	6.59402	1.97032e-09	2.34566e-08
ENSMUSG00000027298	22174	Tyro3	chr2	2.29165	5.251	6.59329	1.97668e-09	2.34843e-08
ENSMUSG00000085407	74293	1700095J03Rik	chr7	4.20819	-0.853563	6.58964	2.00872e-09	2.38486e-08
ENSMUSG00000086805	NA	NA	NA	4.52114	-1.29981	6.58803	2.02319e-09	2.4004e-08
ENSMUSG00000033799	105203	Tasor2	chr13	1.40124	6.13512	6.57418	2.14979e-09	2.53678e-08
ENSMUSG00000031148	209416	Gpkow	chrX	2.11894	4.44953	6.57218	2.16871e-09	2.55565e-08
ENSMUSG00000090812	238333	Samd15	chr12	2.42774	2.34856	6.57034	2.1864e-09	2.57475e-08
ENSMUSG00000026743	17354	Mllt10	chr2	1.32377	6.94076	6.55901	2.29785e-09	2.69869e-08
ENSMUSG00000116203	NA	NA	NA	2.32343	3.56032	6.55576	2.33088e-09	2.73565e-08
ENSMUSG00000053914	244694	Kdm4d	chr9	3.69383	0.37579	6.55418	2.34716e-09	2.75104e-08
ENSMUSG00000036185	78376	Sapcd1	chr17	3.5425	2.37987	6.54222	2.47357e-09	2.89336e-08
ENSMUSG00000015880	54392	Ncapg	chr5	1.2203	6.30348	6.52985	2.61138e-09	3.04434e-08
ENSMUSG00000021737	66413	Psmd6	chr14	1.24765	7.41765	6.52479	2.66993e-09	3.10843e-08
ENSMUSG00000024357	81500	Sil1	chr18	1.63777	5.34072	6.52455	2.67284e-09	3.10974e-08
ENSMUSG00000000823	269401	Zfp512b	chr2	1.90093	5.31483	6.51776	2.75346e-09	3.19713e-08
ENSMUSG00000036022	78755	Fam122b	chrX	2.34435	3.36099	6.50646	2.89325e-09	3.34829e-08
ENSMUSG00000039804	228869	Ncoa5	chr2	1.85518	5.06783	6.50066	2.96772e-09	3.42763e-08
ENSMUSG00000000167	72614	Pih1d2	chr9	2.68104	1.84552	6.49298	3.06913e-09	3.53305e-08
ENSMUSG00000084846	NA	NA	NA	3.75044	1.4006	6.48207	3.21925e-09	3.69852e-08
ENSMUSG00000030275	75320	Etnk1	chr6	1.44404	6.45011	6.48055	3.24068e-09	3.71824e-08
ENSMUSG00000044150	382252	Bclaf3	chrX	1.30947	6.84375	6.47491	3.32171e-09	3.7987e-08
ENSMUSG00000036053	71409	Fmnl2	chr2	2.07481	5.91829	6.47373	3.33889e-09	3.81349e-08
ENSMUSG00000004642	20492	Slbp	chr5	1.34032	7.6242	6.44696	3.75338e-09	4.25782e-08
ENSMUSG00000045257	378462	Morn2	chr17	1.47084	4.66442	6.44607	3.76789e-09	4.26692e-08
ENSMUSG00000022668	66067	Gtpbp8	chr16	2.15305	4.0889	6.44549	3.77745e-09	4.27498e-08
ENSMUSG00000095865	NA	NA	NA	1.86587	6.62681	6.44258	3.82589e-09	4.32417e-08
ENSMUSG00000029104	15194	Htt	chr5	1.63461	5.26401	6.44191	3.83704e-09	4.32977e-08
ENSMUSG00000031715	93762	Smarca5	chr8	1.08492	7.71935	6.44183	3.8383e-09	4.32977e-08
ENSMUSG00000041229	320595	Phf8	chrX	1.39274	5.52944	6.44042	3.86215e-09	4.35104e-08
ENSMUSG00000055707	234378	Klhl26	chr8	2.95985	4.0984	6.44001	3.86898e-09	4.35591e-08
ENSMUSG00000099966	NA	NA	NA	2.02855	3.90849	6.4338	3.97529e-09	4.46983e-08
ENSMUSG00000004530	23790	Coro1c	chr5	1.40734	6.85787	6.42853	4.06787e-09	4.56214e-08
ENSMUSG00000040022	74998	Rab11fip2	chr19	1.55123	5.94062	6.42521	4.12724e-09	4.62575e-08
ENSMUSG00000035967	236790	Ints6l	chrX	3.11532	3.86316	6.42357	4.15681e-09	4.6529e-08
ENSMUSG00000024431	14815	Nr3c1	chr18	1.45235	6.00106	6.41954	4.23071e-09	4.7265e-08
ENSMUSG00000037628	72391	Cdkn3	chr14	1.82072	4.42701	6.4164	4.2889e-09	4.78845e-08
ENSMUSG00000029534	64213	St7	chr6	2.46744	3.4587	6.41439	4.32675e-09	4.82143e-08
ENSMUSG00000004677	17925	Myo9b	chr8	1.49181	5.69715	6.40635	4.48108e-09	4.98384e-08
ENSMUSG00000021156	66505	Zmynd11	chr13	1.61599	6.65746	6.40534	4.50096e-09	4.99957e-08
ENSMUSG00000075419	227697	Dolk	chr2	2.06915	5.07043	6.40208	4.56528e-09	5.06133e-08
ENSMUSG00000068196	12837	Col8a1	chr16	4.4444	1.18029	6.40053	4.597e-09	5.09002e-08
ENSMUSG00000092417	81845	Gpank1	chr17	1.72158	4.31904	6.39897	4.62768e-09	5.11748e-08
ENSMUSG00000025359	20431	Pmel	chr10	4.03796	0.216573	6.39556	4.69719e-09	5.19105e-08
ENSMUSG00000097486	100503783	Gm17733	chr6	3.39237	-0.534415	6.37954	5.03645e-09	5.54488e-08
ENSMUSG00000057181	70591	5730455P16Rik	chr11	1.80754	4.83145	6.37897	5.04904e-09	5.55522e-08
ENSMUSG00000026754	76899	Golga1	chr2	1.6097	5.48624	6.37335	5.17406e-09	5.68201e-08
ENSMUSG00000034653	240255	Ythdc2	chr18	1.77901	3.64357	6.3702	5.24562e-09	5.74971e-08
ENSMUSG00000037408	94220	Cnnm4	chr1	2.41167	3.81819	6.35708	5.55378e-09	6.06839e-08
ENSMUSG00000054893	384763	Zfp667	chr7	1.41683	5.79179	6.3486	5.76244e-09	6.28456e-08
ENSMUSG00000025968	227197	Ndufs1	chr1	1.31823	6.74329	6.34564	5.83716e-09	6.35809e-08
ENSMUSG00000049600	232879	Zbtb45	chr7	2.25658	4.6931	6.34501	5.85319e-09	6.37156e-08
ENSMUSG00000063714	NA	NA	NA	1.74619	4.98931	6.33798	6.03489e-09	6.56115e-08
ENSMUSG00000037747	319646	D630013N20Rik	chr10	2.14763	1.36938	6.33325	6.16024e-09	6.68492e-08
ENSMUSG00000056536	27392	Pign	chr1	2.04588	4.27612	6.331	6.22065e-09	6.74627e-08
ENSMUSG00000068205	72899	Macrod2	chr2	1.5073	3.95199	6.32545	6.37251e-09	6.90236e-08
ENSMUSG00000019951	75089	Uhrf1bp1l	chr10	1.55662	5.97031	6.31466	6.67844e-09	7.22923e-08
ENSMUSG00000101316	NA	NA	NA	2.09904	4.4332	6.31227	6.74799e-09	7.29545e-08
ENSMUSG00000024384	73473	Iws1	chr18	1.1496	7.60839	6.31174	6.76344e-09	7.30762e-08
ENSMUSG00000030493	101831	Faap24	chr7	2.14591	3.54961	6.31005	6.81345e-09	7.34798e-08
ENSMUSG00000021982	71891	Cdadc1	chr14	1.71299	5.10843	6.30713	6.90037e-09	7.43712e-08
ENSMUSG00000089726	NA	NA	NA	2.18179	3.70704	6.30666	6.91446e-09	7.44769e-08
ENSMUSG00000029500	72542	Pgam5	chr5	1.80668	5.37404	6.30327	7.01693e-09	7.54873e-08
ENSMUSG00000032328	69981	Tmem30a	chr9	1.72399	5.70324	6.30237	7.04432e-09	7.57351e-08
ENSMUSG00000116524	NA	NA	NA	3.13556	-0.792612	6.29488	7.27699e-09	7.79959e-08
ENSMUSG00000097233	NA	NA	NA	4.58381	-1.17093	6.29145	7.3881e-09	7.90408e-08
ENSMUSG00000035642	66273	Aamdc	chr7	1.6411	5.47808	6.28331	7.65152e-09	8.18087e-08
ENSMUSG00000034829	234404	Nxnl1	chr8	3.46519	-0.261101	6.27503	7.93098e-09	8.45372e-08
ENSMUSG00000022636	11658	Alcam	chr16	2.68545	5.22966	6.26813	8.17176e-09	8.69441e-08
ENSMUSG00000069300	319183	H2bc11	chr13	4.38839	1.33185	6.26451	8.30245e-09	8.81731e-08
ENSMUSG00000050799	319177	H2bc1	chr13	3.35404	1.38614	6.25542	8.63404e-09	9.15829e-08
ENSMUSG00000037703	241638	Lzts3	chr2	3.30394	2.67657	6.25273	8.7354e-09	9.26017e-08
ENSMUSG00000021819	268721	Zswim8	chr14	1.52204	5.77956	6.25236	8.74913e-09	9.26908e-08
ENSMUSG00000069713	NA	NA	NA	4.60717	0.25893	6.24982	8.84865e-09	9.36312e-08
ENSMUSG00000026526	14194	Fh1	chr1	1.362	6.43165	6.24336	9.09673e-09	9.60229e-08
ENSMUSG00000028693	50927	Nasp	chr4	1.17455	8.41302	6.24064	9.20468e-09	9.70448e-08
ENSMUSG00000031831	68270	Dnaaf1	chr8	2.66129	0.954729	6.23903	9.26889e-09	9.76626e-08
ENSMUSG00000030654	54208	Arl6ip1	chr7	1.20906	8.44045	6.23345	9.4952e-09	9.98929e-08
ENSMUSG00000025586	12877	Cpeb1	chr7	1.23262	4.75352	6.23096	9.59796e-09	1.00764e-07
ENSMUSG00000048012	243963	Zfp473	chr7	3.33932	1.75531	6.22705	9.76194e-09	1.02362e-07
ENSMUSG00000045275	385668	Lca5l	chr16	3.92635	1.4616	6.22607	9.80371e-09	1.02738e-07
ENSMUSG00000020189	237542	Osbpl8	chr10	1.97292	4.59692	6.22528	9.83698e-09	1.03025e-07
ENSMUSG00000027520	73884	Zdbf2	chr1	1.80199	5.19628	6.22263	9.95012e-09	1.04147e-07
ENSMUSG00000004843	68942	Chmp2b	chr16	1.78387	5.33714	6.22125	1.00094e-08	1.04705e-07
ENSMUSG00000020728	76380	Cep112	chr11	1.42086	5.3353	6.21456	1.0303e-08	1.07454e-07
ENSMUSG00000038506	102323	Dcun1d2	chr8	2.41776	3.48641	6.20913	1.0548e-08	1.09877e-07
ENSMUSG00000035337	93841	Uchl4	chr9	1.66545	5.25758	6.20501	1.07371e-08	1.11647e-07
ENSMUSG00000097532	NA	NA	NA	3.77939	0.796821	6.20043	1.09519e-08	1.13677e-07
ENSMUSG00000000001	14679	Gnai3	chr3	1.74242	6.80198	6.19212	1.13515e-08	1.17544e-07
ENSMUSG00000001300	13642	Efnb2	chr8	2.91453	3.57932	6.18957	1.14772e-08	1.18775e-07
ENSMUSG00000025955	70861	Akr1cl	chr1	2.55323	5.7619	6.18056	1.19321e-08	1.2319e-07
ENSMUSG00000039100	223455	Marchf6	chr15	1.49413	5.95306	6.17645	1.21454e-08	1.25244e-07
ENSMUSG00000034201	78926	Gas2l1	chr11	1.85381	4.7531	6.17495	1.22243e-08	1.25908e-07
ENSMUSG00000027635	66934	Dsn1	chr2	1.5883	4.50466	6.17313	1.23208e-08	1.26752e-07
ENSMUSG00000030613	66365	Ccdc90b	chr7	1.65754	5.49635	6.17084	1.2443e-08	1.27708e-07
ENSMUSG00000048416	17349	Mlf1	chr3	1.48523	4.79915	6.1682	1.25855e-08	1.28942e-07
ENSMUSG00000078653	68107	Cntd1	chr11	2.53539	1.89937	6.16703	1.26493e-08	1.29449e-07
ENSMUSG00000032557	66663	Uba5	chr9	1.46113	5.54378	6.16239	1.29045e-08	1.31822e-07
ENSMUSG00000027787	97112	Nmd3	chr3	1.2205	6.01176	6.16111	1.29761e-08	1.32476e-07
ENSMUSG00000007613	21812	Tgfbr1	chr4	1.58706	6.13287	6.1594	1.30721e-08	1.333e-07
ENSMUSG00000088252	100217422	Snord13	chr8	2.55444	4.79126	6.1587	1.31114e-08	1.33623e-07
ENSMUSG00000021051	26932	Ppp2r5e	chr12	1.45999	5.91393	6.15415	1.33707e-08	1.36027e-07
ENSMUSG00000004319	12725	Clcn3	chr8	1.42153	5.95293	6.15122	1.35406e-08	1.37434e-07
ENSMUSG00000030203	70686	Dusp16	chr6	1.74358	4.95768	6.14371	1.39861e-08	1.41543e-07
ENSMUSG00000026766	109129	Mmadhc	chr2	1.29591	6.17447	6.14126	1.41343e-08	1.42877e-07
ENSMUSG00000086277	75368	4930558K02Rik	chr1	2.95422	0.171241	6.13937	1.42499e-08	1.43962e-07
ENSMUSG00000024146	56724	Cript	chr17	1.44175	6.2351	6.13612	1.44505e-08	1.45566e-07
ENSMUSG00000014177	67510	Tvp23b	chr11	2.22274	4.88751	6.1296	1.48612e-08	1.49531e-07
ENSMUSG00000028252	51813	Ccnc	chr4	1.60709	4.62689	6.12074	1.54387e-08	1.55162e-07
ENSMUSG00000025532	12909	Crcp	chr5	1.59279	4.77983	6.11517	1.58127e-08	1.58646e-07
ENSMUSG00000071014	230075	Ndufb6	chr4	1.2627	7.80693	6.11379	1.59067e-08	1.59406e-07
ENSMUSG00000054733	110265	Msra	chr14	2.57324	4.01129	6.11343	1.59319e-08	1.59566e-07
ENSMUSG00000075289	107239	Carns1	chr19	3.135	1.68638	6.11072	1.61186e-08	1.61343e-07
ENSMUSG00000065208	115488691	Gm24616	NA	3.58025	-0.328548	6.10863	1.62638e-08	1.62423e-07
ENSMUSG00000035247	207304	Hectd1	chr12	1.33641	7.37691	6.1073	1.63567e-08	1.63258e-07
ENSMUSG00000085704	66730	4921531C22Rik	chr2	2.15606	3.45343	6.10557	1.64792e-08	1.64351e-07
ENSMUSG00000044475	69090	Ascc1	chr10	1.50287	5.37482	6.10548	1.64851e-08	1.64351e-07
ENSMUSG00000040729	234915	Cep126	chr9	1.78524	2.87544	6.10008	1.68719e-08	1.67819e-07
ENSMUSG00000029004	69188	Kmt2e	chr5	1.20147	7.72105	6.09236	1.74411e-08	1.73287e-07
ENSMUSG00000020986	20334	Sec23a	chr12	2.02104	5.07738	6.08636	1.78963e-08	1.77607e-07
ENSMUSG00000062961	380768	Ccdc177	chr12	3.39059	-0.266489	6.08095	1.83163e-08	1.81672e-07
ENSMUSG00000042670	66541	Immp1l	chr2	1.90684	5.10864	6.07919	1.8455e-08	1.82839e-07
ENSMUSG00000036452	71302	Arhgap26	chr18	2.51725	2.86856	6.0787	1.84941e-08	1.83018e-07
ENSMUSG00000032407	67958	U2surp	chr9	1.10963	8.76352	6.07762	1.85799e-08	1.83762e-07
ENSMUSG00000033429	73724	Mcee	chr7	2.34187	4.12492	6.07219	1.90176e-08	1.87666e-07
ENSMUSG00000027702	71827	Lrrc34	chr3	1.96476	3.31409	6.07104	1.91119e-08	1.88276e-07
ENSMUSG00000082935	665489	Gm7658	NA	1.43604	6.02211	6.06989	1.92063e-08	1.89099e-07
ENSMUSG00000075502	432879	Kbtbd6	chr14	4.41451	0.222917	6.06977	1.92208e-08	1.89135e-07
ENSMUSG00000038695	66124	Josd2	chr7	1.89933	4.80583	6.06848	1.93227e-08	1.89923e-07
ENSMUSG00000020074	67500	Ccar1	chr10	1.1684	8.17716	6.06535	1.95837e-08	1.9238e-07
ENSMUSG00000046861	76608	Hectd3	chr4	1.44007	4.15149	6.06371	1.97218e-08	1.93627e-07
ENSMUSG00000026683	66977	Nuf2	chr1	2.14443	4.70556	6.06063	1.99842e-08	1.95982e-07
ENSMUSG00000075271	78802	Ttc30a1	chr2	2.62769	2.42887	6.06014	2.00263e-08	1.96285e-07
ENSMUSG00000064364	NA	NA	NA	3.34143	-1.21483	6.05764	2.02423e-08	1.98178e-07
ENSMUSG00000022634	67057	Yaf2	chr15	1.77337	4.76463	6.05534	2.04424e-08	2.00025e-07
ENSMUSG00000035069	67013	Oma1	chr4	2.70962	4.28471	6.05459	2.05084e-08	2.00446e-07
ENSMUSG00000043415	71198	Otud1	chr2	2.48409	2.63124	6.04965	2.0947e-08	2.04046e-07
ENSMUSG00000028035	67035	Dnajb4	chr3	1.74008	4.8468	6.04568	2.13058e-08	2.07309e-07
ENSMUSG00000067071	55927	Hes6	chr1	1.65123	5.11479	6.03377	2.24206e-08	2.17045e-07
ENSMUSG00000033486	212670	Catsper2	chr2	2.23776	2.63443	6.03372	2.24258e-08	2.17045e-07
ENSMUSG00000020193	53604	Zpbp	chr11	3.22411	0.553236	6.02551	2.32276e-08	2.24378e-07
ENSMUSG00000080877	627737	Rpl22-ps1	NA	2.2032	4.68915	6.02506	2.32717e-08	2.2468e-07
ENSMUSG00000035161	18130	Ints6	chr14	1.2989	6.30235	6.01992	2.3789e-08	2.29166e-07
ENSMUSG00000057388	67681	Mrpl18	chr17	1.33714	7.18785	6.01892	2.38913e-08	2.29898e-07
ENSMUSG00000029173	211006	Sepsecs	chr5	1.67505	3.8644	6.01741	2.40461e-08	2.31259e-07
ENSMUSG00000020774	11484	Aspa	chr11	2.16035	0.221102	6.01641	2.41485e-08	2.31988e-07
ENSMUSG00000032400	68014	Zwilch	chr9	1.47194	5.07047	6.01107	2.47069e-08	2.37091e-07
ENSMUSG00000049470	93736	Aff4	chr11	1.63174	6.77617	6.0098	2.48412e-08	2.38117e-07
ENSMUSG00000059970	15512	Hspa2	chr12	2.09581	4.8088	6.00758	2.50779e-08	2.40254e-07
ENSMUSG00000049957	67291	Ccdc137	chr11	2.00502	5.41048	6.00603	2.5244e-08	2.41579e-07
ENSMUSG00000040152	21825	Thbs1	chr2	3.92378	2.55605	6.00463	2.53977e-08	2.42917e-07
ENSMUSG00000027857	22094	Tshb	chr3	3.937	-1.31415	6.00356	2.55146e-08	2.43878e-07
ENSMUSG00000081885	NA	NA	NA	1.46353	4.79513	6.00043	2.58562e-08	2.46625e-07
ENSMUSG00000068114	76457	Ccdc134	chr15	2.03886	3.86754	5.99625	2.63219e-08	2.5093e-07
ENSMUSG00000051224	245695	Tceanc	chrX	2.24642	3.55013	5.99611	2.63368e-08	2.50934e-07
ENSMUSG00000026201	20872	Stk16	chr1	1.54702	5.93759	5.99466	2.65013e-08	2.52226e-07
ENSMUSG00000020458	68585	Rtn4	chr11	1.32508	7.52892	5.99006	2.70265e-08	2.56384e-07
ENSMUSG00000040370	67636	Etfrf1	chr6	2.11659	4.76733	5.98579	2.75239e-08	2.60535e-07
ENSMUSG00000029817	101214	Tra2a	chr6	1.21229	7.70088	5.97423	2.89152e-08	2.7252e-07
ENSMUSG00000034252	215351	Senp6	chr9	1.29414	8.45998	5.97157	2.92452e-08	2.75481e-07
ENSMUSG00000027746	67890	Ufm1	chr3	1.6762	5.29537	5.97027	2.94079e-08	2.76864e-07
ENSMUSG00000019966	17311	Kitl	chr10	3.72624	4.61037	5.95147	3.18624e-08	2.97879e-07
ENSMUSG00000040407	100986	Akap9	chr5	1.19414	8.07135	5.95017	3.20379e-08	2.99359e-07
ENSMUSG00000097375	NA	NA	NA	1.86817	3.76458	5.94971	3.21004e-08	2.99782e-07
ENSMUSG00000037363	270035	Letm2	chr8	1.44951	3.97789	5.94298	3.3035e-08	3.08179e-07
ENSMUSG00000000632	20370	Sez6	chr11	4.11746	-0.068112	5.93997	3.34651e-08	3.11858e-07
ENSMUSG00000030882	77505	Dnhd1	chr7	4.07374	0.334048	5.93691	3.3904e-08	3.15779e-07
ENSMUSG00000025782	209361	Taf3	chr2	1.14394	6.73702	5.93337	3.44135e-08	3.20011e-07
ENSMUSG00000007880	93760	Arid1a	chr4	1.30045	7.23864	5.93114	3.47411e-08	3.22884e-07
ENSMUSG00000038372	218138	Gmds	chr13	1.42423	4.18468	5.929	3.50597e-08	3.25498e-07
ENSMUSG00000023008	22379	Fmnl3	chr15	2.16861	4.44607	5.92384	3.58375e-08	3.32542e-07
ENSMUSG00000026259	53972	Ngef	chr1	3.31421	1.13202	5.9231	3.59511e-08	3.33241e-07
ENSMUSG00000060429	20649	Sntb1	chr15	4.46285	0.169212	5.91606	3.70567e-08	3.42942e-07
ENSMUSG00000040446	225283	Rprd1a	chr18	1.54089	5.27666	5.91304	3.75221e-08	3.4688e-07
ENSMUSG00000098332	66364	Pigbos1	chr9	2.09666	5.22837	5.90962	3.80701e-08	3.5176e-07
ENSMUSG00000031176	67117	Dynlt3	chrX	1.82567	5.53318	5.90564	3.87199e-08	3.57384e-07
ENSMUSG00000026342	74150	Slc35f5	chr1	2.25438	4.36642	5.89993	3.96697e-08	3.6557e-07
ENSMUSG00000053289	77591	Ddx10	chr9	1.00713	7.13871	5.89844	3.99227e-08	3.67512e-07
ENSMUSG00000035521	214505	Gnptg	chr17	2.45285	3.37018	5.88445	4.23649e-08	3.8911e-07
ENSMUSG00000097574	320295	C920006O11Rik	chr9	3.66111	1.82075	5.88158	4.28867e-08	3.93343e-07
ENSMUSG00000083705	667423	Gm8624	chr11	1.35818	9.1385	5.87708	4.37101e-08	3.99842e-07
ENSMUSG00000039414	320473	Heatr5b	chr17	1.39967	4.44965	5.87465	4.41621e-08	4.03553e-07
ENSMUSG00000001569	433864	Nom1	chr5	1.42617	6.41248	5.87402	4.4281e-08	4.04427e-07
ENSMUSG00000030471	243983	Zdhhc13	chr7	1.61055	4.07784	5.87349	4.43812e-08	4.0513e-07
ENSMUSG00000081671	NA	NA	NA	1.97935	5.48632	5.87228	4.46085e-08	4.06991e-07
ENSMUSG00000081824	NA	NA	NA	1.47699	5.94619	5.87127	4.48009e-08	4.08532e-07
ENSMUSG00000045193	12696	Cirbp	chr10	1.61469	6.99629	5.86357	4.62877e-08	4.20768e-07
ENSMUSG00000062190	71835	Lancl2	chr6	2.6858	4.63408	5.86124	4.67465e-08	4.24496e-07
ENSMUSG00000073557	329251	Ppp1r12b	chr1	1.67201	4.08091	5.85727	4.75381e-08	4.3101e-07
ENSMUSG00000029012	26429	Orc5	chr5	1.62265	4.90668	5.85341	4.83226e-08	4.3744e-07
ENSMUSG00000044149	77286	Nkrf	chrX	2.04794	3.26622	5.85061	4.88991e-08	4.42199e-07
ENSMUSG00000032705	97827	Exd2	chr12	1.52325	4.73316	5.8473	4.95891e-08	4.48206e-07
ENSMUSG00000036327	227638	Qsox2	chr2	1.72514	4.14503	5.8461	4.98412e-08	4.49785e-07
ENSMUSG00000034327	105440	Kctd9	chr14	1.64623	4.3437	5.84244	5.06205e-08	4.56108e-07
ENSMUSG00000046727	66060	Cystm1	chr18	1.64931	4.06614	5.84056	5.10234e-08	4.59501e-07
ENSMUSG00000052299	78913	Ltn1	chr16	1.53083	5.63565	5.83693	5.18127e-08	4.65886e-07
ENSMUSG00000089798	76421	1700028K03Rik	chr5	1.90259	1.48844	5.83609	5.19971e-08	4.6725e-07
ENSMUSG00000021188	109181	Trip11	chr12	1.273	6.68128	5.83013	5.33265e-08	4.7851e-07
ENSMUSG00000049539	80838	H1f1	chr13	3.92634	3.18794	5.82617	5.42319e-08	4.86133e-07
ENSMUSG00000005893	22026	Nr2c2	chr6	1.40616	6.25516	5.82551	5.43783e-08	4.86944e-07
ENSMUSG00000079109	18861	Pms2	chr5	1.5404	4.73582	5.82205	5.51785e-08	4.93349e-07
ENSMUSG00000027239	17242	Mdk	chr2	1.98779	7.24093	5.81827	5.60664e-08	5.00517e-07
ENSMUSG00000097150	NA	NA	NA	4.41776	-0.730466	5.81095	5.78511e-08	5.1434e-07
ENSMUSG00000083620	NA	NA	NA	1.89213	1.28377	5.81006	5.80469e-08	5.15818e-07
ENSMUSG00000021171	52635	Esyt2	chr12	1.76816	5.05885	5.80993	5.80781e-08	5.15832e-07
ENSMUSG00000029586	330228	Spdye4b	chr5	3.03034	-1.35883	5.80529	5.92284e-08	5.25513e-07
ENSMUSG00000003437	54624	Paf1	chr7	1.25814	6.39888	5.80483	5.93435e-08	5.26265e-07
ENSMUSG00000025040	72018	Fundc1	chrX	2.2164	4.75494	5.80444	5.94391e-08	5.26842e-07
ENSMUSG00000023968	114570	Crip3	chr17	3.98162	0.701646	5.80347	5.96932e-08	5.2856e-07
ENSMUSG00000024083	224938	Pja2	chr17	1.29227	6.58948	5.79993	6.05813e-08	5.35878e-07
ENSMUSG00000095600	NA	NA	NA	2.61081	5.82677	5.79692	6.13576e-08	5.42194e-07
ENSMUSG00000022339	55960	Ebag9	chr15	1.91357	4.96091	5.79469	6.19362e-08	5.4703e-07
ENSMUSG00000028648	595136	Ndufs5	chr4	1.32801	7.27231	5.79455	6.19734e-08	5.47081e-07
ENSMUSG00000020238	103425	Ncln	chr10	1.66159	5.75141	5.79116	6.28657e-08	5.54396e-07
ENSMUSG00000097204	NA	NA	NA	2.69196	2.61394	5.7819	6.53708e-08	5.75904e-07
ENSMUSG00000023921	17850	Mmut	chr17	1.87766	5.06133	5.7776	6.65671e-08	5.85851e-07
ENSMUSG00000020745	18472	Pafah1b1	chr11	1.09784	7.61485	5.7715	6.82998e-08	6.00191e-07
ENSMUSG00000032254	71819	Kif23	chr9	1.21185	6.51987	5.76417	7.04425e-08	6.16841e-07
ENSMUSG00000114279	319186	H2bc14	chr13	3.99265	0.987151	5.76334	7.06998e-08	6.18783e-07
ENSMUSG00000054910	70966	4931415C17Rik	NA	3.76833	-0.208495	5.76289	7.08294e-08	6.19606e-07
ENSMUSG00000031928	17535	Mre11a	chr9	1.41935	5.34402	5.75925	7.19152e-08	6.28473e-07
ENSMUSG00000100755	100038875	Rps23-ps1	NA	1.3579	8.38061	5.75871	7.2079e-08	6.29589e-07
ENSMUSG00000021187	74413	Tc2n	chr12	2.51946	0.224055	5.75648	7.27586e-08	6.35206e-07
ENSMUSG00000042992	67774	Borcs5	chr6	1.63304	4.07609	5.7378	7.87085e-08	6.84749e-07
ENSMUSG00000042408	100177	Zmym6	chr4	1.608	4.37007	5.73298	8.03179e-08	6.98026e-07
ENSMUSG00000038702	319901	Dsel	chr1	1.91056	4.77593	5.72983	8.1387e-08	7.06287e-07
ENSMUSG00000002105	68427	Slc39a13	chr2	2.49569	4.20005	5.72	8.48191e-08	7.33877e-07
ENSMUSG00000032740	108686	Ccdc88a	chr11	1.17791	7.37759	5.71559	8.64052e-08	7.46488e-07
ENSMUSG00000021877	11843	Arf4	chr14	1.72692	5.75244	5.71513	8.65717e-08	7.47556e-07
ENSMUSG00000028394	59001	Pole3	chr4	1.19722	6.87594	5.71139	8.79419e-08	7.58259e-07
ENSMUSG00000022450	67130	Ndufa6	chr15	1.21497	8.62985	5.7091	8.87902e-08	7.65195e-07
ENSMUSG00000035877	320799	Zhx3	chr2	1.49384	4.3498	5.70716	8.95177e-08	7.70321e-07
ENSMUSG00000085956	NA	NA	NA	4.50287	-0.629992	5.7012	9.18343e-08	7.89476e-07
ENSMUSG00000006403	240913	Adamts4	chr1	3.16269	1.56068	5.69925	9.25359e-08	7.95115e-07
ENSMUSG00000004591	109333	Pkn2	chr3	1.2292	6.79363	5.69023	9.61033e-08	8.24142e-07
ENSMUSG00000021550	70153	2210016F16Rik	chr13	1.43814	5.90402	5.68971	9.63117e-08	8.25401e-07
ENSMUSG00000100775	NA	NA	NA	4.00367	-0.737354	5.68713	9.73783e-08	8.33025e-07
ENSMUSG00000032504	18571	Pdcd6ip	chr9	1.20459	6.65057	5.67592	1.02041e-07	8.70345e-07
ENSMUSG00000099422	NA	NA	NA	3.81855	-0.726698	5.67549	1.02233e-07	8.71562e-07
ENSMUSG00000021549	218397	Rasa1	chr13	1.36893	6.51709	5.67225	1.03617e-07	8.82494e-07
ENSMUSG00000036644	76795	Tbc1d9b	chr11	1.69601	5.14285	5.66493	1.06842e-07	9.08623e-07
ENSMUSG00000026880	13830	Stom	chr2	2.83129	2.49032	5.66422	1.07162e-07	9.10456e-07
ENSMUSG00000061877	210321	BC048679	chr7	3.8531	0.986766	5.66359	1.07457e-07	9.12517e-07
ENSMUSG00000111465	118567688	LOC118567688	NA	3.02322	0.889316	5.66288	1.07764e-07	9.1468e-07
ENSMUSG00000021981	69008	Cab39l	chr14	1.23825	5.62376	5.66149	1.0839e-07	9.19095e-07
ENSMUSG00000008690	52683	Ncaph2	chr15	1.38661	6.86735	5.65817	1.09909e-07	9.29752e-07
ENSMUSG00000005883	26972	Spo11	chr2	2.46347	0.524911	5.6581	1.09941e-07	9.29752e-07
ENSMUSG00000052428	68944	Tmco1	chr1	1.22084	6.86264	5.65618	1.10825e-07	9.36554e-07
ENSMUSG00000024696	107321	Lpxn	chr19	3.15523	0.0123494	5.65392	1.1188e-07	9.45014e-07
ENSMUSG00000020024	77048	Cep83	chr10	1.20525	6.05837	5.65374	1.11964e-07	9.4526e-07
ENSMUSG00000024487	67180	Yipf5	chr18	1.19395	6.53809	5.65213	1.12716e-07	9.50387e-07
ENSMUSG00000029452	77462	Tmem116	chr5	2.27262	1.23008	5.65209	1.12735e-07	9.50387e-07
ENSMUSG00000049897	279029	Stkld1	chr2	3.92997	-0.823236	5.65014	1.13678e-07	9.57411e-07
ENSMUSG00000036529	77980	Sbf1	chr15	1.64844	4.76748	5.64945	1.13989e-07	9.59567e-07
ENSMUSG00000107701	102635339	Gm19287	NA	3.67336	-0.315399	5.64472	1.16273e-07	9.77848e-07
ENSMUSG00000022552	106025	Sharpin	chr15	1.6546	4.86478	5.64137	1.17904e-07	9.90611e-07
ENSMUSG00000019689	66117	Fmc1	chr6	1.87454	5.54088	5.64019	1.18486e-07	9.95023e-07
ENSMUSG00000043183	319719	Simc1	chr13	2.34673	3.86402	5.62926	1.24018e-07	1.03897e-06
ENSMUSG00000062376	66439	Borcs7	chr19	1.88569	5.17426	5.62297	1.27317e-07	1.06405e-06
ENSMUSG00000020794	67128	Ube2g1	chr11	1.3328	5.87958	5.62143	1.28134e-07	1.06985e-06
ENSMUSG00000074635	67304	3110070M22Rik	chr13	4.30019	0.543399	5.61985	1.29042e-07	1.07692e-06
ENSMUSG00000036422	18530	Pcdh8	chr14	3.94743	-0.145773	5.61797	1.30022e-07	1.08457e-06
ENSMUSG00000043541	320662	Casc1	chr6	3.69484	0.336581	5.61784	1.30083e-07	1.08457e-06
ENSMUSG00000059482	67157	2610301B20Rik	chr4	1.68841	4.87617	5.61387	1.32241e-07	1.10098e-06
ENSMUSG00000031938	70984	4931406C07Rik	chr9	1.7293	5.08317	5.61288	1.32786e-07	1.10498e-06
ENSMUSG00000064090	69922	Vrk2	chr11	2.41603	4.0017	5.61145	1.33579e-07	1.11052e-06
ENSMUSG00000034543	74522	Morc2a	chr11	1.30241	5.88423	5.60907	1.3491e-07	1.12105e-06
ENSMUSG00000002835	27221	Chaf1a	chr17	1.57636	6.14966	5.60506	1.37188e-07	1.13673e-06
ENSMUSG00000041415	192119	Dicer1	chr12	1.14479	7.02246	5.60291	1.38418e-07	1.14583e-06
ENSMUSG00000046516	12856	Cox17	chr16	1.3684	6.50659	5.60157	1.39197e-07	1.15173e-06
ENSMUSG00000073131	67048	Vma21	chrX	1.4927	5.41896	5.59946	1.40423e-07	1.16078e-06
ENSMUSG00000028945	19744	Rheb	chr5	1.39376	6.85247	5.5975	1.41574e-07	1.16917e-06
ENSMUSG00000073062	668166	Zxdb	chrX	3.28356	1.78975	5.59412	1.43584e-07	1.18522e-06
ENSMUSG00000070544	21969	Top1	chr2	1.08415	8.55359	5.59325	1.44102e-07	1.18893e-06
ENSMUSG00000027668	67414	Mfn1	chr3	1.54342	4.49992	5.58784	1.47388e-07	1.21349e-06
ENSMUSG00000029815	75593	Malsu1	chr6	1.29179	6.68019	5.58777	1.47428e-07	1.21349e-06
ENSMUSG00000022711	54128	Pmm2	chr16	1.97405	4.54556	5.58523	1.48993e-07	1.2258e-06
ENSMUSG00000044957	110332	Pp2d1	chr17	3.92016	-0.791641	5.5826	1.50662e-07	1.23882e-06
ENSMUSG00000046756	50529	Mrps7	chr11	1.12261	6.37582	5.58247	1.50718e-07	1.23882e-06
ENSMUSG00000029729	74570	Zkscan1	chr5	1.74395	5.5496	5.58223	1.50866e-07	1.23945e-06
ENSMUSG00000020472	268417	Zkscan17	chr11	1.98979	4.94355	5.58176	1.51159e-07	1.24127e-06
ENSMUSG00000031400	14381	G6pdx	chrX	1.78246	5.36083	5.57995	1.52302e-07	1.24889e-06
ENSMUSG00000110615	NA	NA	NA	3.18464	1.75768	5.57954	1.52566e-07	1.25008e-06
ENSMUSG00000024566	50771	Atp9b	chr18	1.45835	5.32091	5.5795	1.52591e-07	1.25008e-06
ENSMUSG00000026111	67387	Unc50	chr1	1.75962	5.22619	5.57691	1.54238e-07	1.26298e-06
ENSMUSG00000037791	268448	Phf12	chr11	1.4213	5.54933	5.57521	1.55338e-07	1.2714e-06
ENSMUSG00000025823	12304	Pdia4	chr6	1.09362	7.87244	5.57496	1.55494e-07	1.27207e-06
ENSMUSG00000038070	338349	Cntln	chr4	1.55877	6.31932	5.57386	1.56209e-07	1.2773e-06
ENSMUSG00000074141	100328588	Il4i1b	chr7	2.87314	0.150918	5.56043	1.65179e-07	1.34687e-06
ENSMUSG00000022113	212085	Trim52	chr14	2.0556	0.347288	5.55446	1.69324e-07	1.37873e-06
ENSMUSG00000027699	13605	Ect2	chr3	1.53889	5.50486	5.54547	1.75757e-07	1.42778e-06
ENSMUSG00000027412	64899	Lpin3	chr2	1.99875	2.60728	5.54504	1.76072e-07	1.42967e-06
ENSMUSG00000032498	17350	Mlh1	chr9	1.50685	4.94608	5.54001	1.79785e-07	1.45846e-06
ENSMUSG00000062646	76051	Ganc	chr2	1.83257	3.90455	5.53628	1.82588e-07	1.47982e-06
ENSMUSG00000046101	240697	Mcmdc2	chr1	2.96208	2.26094	5.53538	1.83274e-07	1.48469e-06
ENSMUSG00000026404	67997	Ddx59	chr1	2.23947	3.57585	5.53344	1.84751e-07	1.49526e-06
ENSMUSG00000020311	66753	Erlec1	chr11	1.65008	5.46956	5.52852	1.88554e-07	1.52533e-06
ENSMUSG00000023307	69104	Marchf5	chr19	1.346	5.41564	5.5138	2.00415e-07	1.61678e-06
ENSMUSG00000030924	434234	Rexo5	chr7	1.47017	4.09562	5.51211	2.01822e-07	1.62554e-06
ENSMUSG00000086075	NA	NA	NA	3.2895	0.182835	5.51205	2.01874e-07	1.62554e-06
ENSMUSG00000086914	NA	NA	NA	4.55652	0.0532179	5.50275	2.09975e-07	1.68843e-06
ENSMUSG00000084329	627119	Gm6733	NA	1.65772	5.23663	5.4991	2.12981e-07	1.71181e-06
ENSMUSG00000040549	75786	Ckap5	chr2	1.05092	7.82609	5.4971	2.14746e-07	1.7252e-06
ENSMUSG00000086013	100039495	Gm15706	chr6	2.52865	1.61546	5.49687	2.14951e-07	1.72605e-06
ENSMUSG00000102545	115489693	6430573P05Rik	NA	3.95525	-0.0793199	5.49586	2.15908e-07	1.73214e-06
ENSMUSG00000041992	217944	Rapgef5	chr12	1.7919	3.91956	5.49561	2.16073e-07	1.73266e-06
ENSMUSG00000069237	97863	Fam8a1	chr13	1.54733	5.13092	5.48869	2.22345e-07	1.77968e-06
ENSMUSG00000079845	434794	Xlr4a	chrX	1.48205	5.95068	5.47847	2.3193e-07	1.85214e-06
ENSMUSG00000073478	NA	NA	NA	2.50886	2.01422	5.47582	2.34487e-07	1.87085e-06
ENSMUSG00000049091	20768	Sephs2	chr7	2.04969	5.90042	5.47539	2.349e-07	1.87329e-06
ENSMUSG00000086404	627782	Gm6787	chrX	3.76712	-0.880039	5.47512	2.35198e-07	1.8748e-06
ENSMUSG00000110424	75479	1700012D14Rik	chr7	2.75329	2.12602	5.4743	2.35962e-07	1.88003e-06
ENSMUSG00000000600	79264	Krit1	chr5	1.21169	6.1766	5.47327	2.36961e-07	1.88713e-06
ENSMUSG00000062352	105245391	Gm40855	NA	1.67881	4.52755	5.47256	2.37659e-07	1.89096e-06
ENSMUSG00000034163	216345	Zfc3h1	chr10	1.72747	5.40791	5.472	2.38213e-07	1.89402e-06
ENSMUSG00000042473	245638	Tbc1d8b	chrX	3.12639	1.86862	5.47104	2.39158e-07	1.89942e-06
ENSMUSG00000037486	75302	Asxl2	chr12	1.27737	6.3346	5.46814	2.42032e-07	1.91962e-06
ENSMUSG00000007338	18120	Mrpl49	chr19	1.41029	5.86134	5.46779	2.42381e-07	1.92151e-06
ENSMUSG00000073471	66832	Rsph3a	chr17	2.75752	1.92911	5.46059	2.49692e-07	1.97407e-06
ENSMUSG00000067235	15007	H2-Q10	chr17	3.03115	2.11087	5.46012	2.50183e-07	1.97706e-06
ENSMUSG00000011831	14020	Evi5	chr5	1.13868	6.56389	5.45989	2.50414e-07	1.97798e-06
ENSMUSG00000041144	227058	Dnah7b	chr1	2.09752	1.9863	5.45557	2.54914e-07	2.01171e-06
ENSMUSG00000027598	16396	Itch	chr2	1.34329	5.95404	5.45411	2.56452e-07	2.02293e-06
ENSMUSG00000050174	229228	Nudt6	chr3	1.89406	2.5195	5.45354	2.57059e-07	2.0268e-06
ENSMUSG00000041231	79560	Ublcp1	chr11	1.54457	4.98858	5.45002	2.60808e-07	2.05172e-06
ENSMUSG00000020930	73293	Ccdc103	chr11	3.02218	1.03375	5.44786	2.63142e-07	2.0682e-06
ENSMUSG00000037001	22698	Zfp39	chr11	2.47312	3.31615	5.4429	2.68578e-07	2.10618e-06
ENSMUSG00000028344	16348	Invs	chr4	1.99712	3.83682	5.44059	2.71138e-07	2.12434e-06
ENSMUSG00000048327	70466	Ckap2l	chr2	1.35761	6.34411	5.43969	2.72145e-07	2.13127e-06
ENSMUSG00000030339	17000	Ltbr	chr6	2.88019	3.61589	5.43306	2.79675e-07	2.18533e-06
ENSMUSG00000041245	279561	Wnk3	chrX	1.41761	5.54806	5.43103	2.82025e-07	2.2027e-06
ENSMUSG00000006373	53328	Pgrmc1	chrX	2.26401	4.94293	5.42769	2.85917e-07	2.2311e-06
ENSMUSG00000031357	67043	Syap1	chrX	1.45242	5.51778	5.42526	2.88798e-07	2.25156e-06
ENSMUSG00000037910	66332	1700018B24Rik	NA	1.57588	2.00154	5.42398	2.90321e-07	2.26243e-06
ENSMUSG00000053334	231630	Ficd	chr5	2.63724	2.18873	5.42355	2.90829e-07	2.26537e-06
ENSMUSG00000081731	NA	NA	NA	2.75131	4.00589	5.41589	3.00142e-07	2.33583e-06
ENSMUSG00000030002	72102	Dusp11	chr6	1.4354	6.01272	5.41046	3.06908e-07	2.38421e-06
ENSMUSG00000020115	56480	Tbk1	chr10	1.62551	4.3342	5.41006	3.07415e-07	2.38704e-06
ENSMUSG00000016252	67126	Atp5e	chr2	1.46761	8.69636	5.40254	3.17059e-07	2.4565e-06
ENSMUSG00000041390	16543	Mdfic	chr6	3.68855	2.48606	5.40036	3.1995e-07	2.4778e-06
ENSMUSG00000061650	192191	Med9	chr11	1.45703	5.80717	5.39997	3.20418e-07	2.47922e-06
ENSMUSG00000039156	116873	Stim2	chr5	1.67862	4.99766	5.3967	3.24751e-07	2.5094e-06
ENSMUSG00000034620	216395	Rxylt1	chr10	1.22366	6.17958	5.38893	3.35263e-07	2.58604e-06
ENSMUSG00000020385	12750	Clk4	chr11	1.42551	5.91916	5.38211	3.44773e-07	2.65587e-06
ENSMUSG00000060081	319163	H2ac1	chr13	3.31397	-0.710501	5.37203	3.59324e-07	2.76125e-06
ENSMUSG00000052033	109054	Pfdn4	chr2	1.47856	6.08928	5.37143	3.60201e-07	2.76493e-06
ENSMUSG00000081179	NA	NA	NA	1.13314	5.99644	5.36905	3.63718e-07	2.78824e-06
ENSMUSG00000057580	NA	NA	NA	1.37804	6.70942	5.36867	3.64283e-07	2.79134e-06
ENSMUSG00000028398	66928	Dmac1	chr4	1.51587	5.4783	5.36596	3.68345e-07	2.81999e-06
ENSMUSG00000054426	68161	A930005H10Rik	chr3	1.88943	4.53861	5.36544	3.69137e-07	2.8248e-06
ENSMUSG00000073119	75657	Speer4a	chr5	2.79391	-0.0502643	5.35926	3.78599e-07	2.89213e-06
ENSMUSG00000022375	54562	Lrrc6	chr15	2.75455	0.262378	5.35684	3.82368e-07	2.91709e-06
ENSMUSG00000027284	68968	Cdan1	chr2	1.98685	4.56298	5.35427	3.86394e-07	2.94522e-06
ENSMUSG00000059791	106582	Nrm	chr17	2.78745	3.94676	5.35145	3.90885e-07	2.97684e-06
ENSMUSG00000107275	NA	NA	NA	1.2286	7.17881	5.34929	3.9435e-07	3.00061e-06
ENSMUSG00000026966	68475	Ssna1	chr2	1.67009	6.08841	5.34889	3.94996e-07	3.0029e-06
ENSMUSG00000087060	NA	NA	NA	3.15235	1.88947	5.34611	3.99523e-07	3.03202e-06
ENSMUSG00000020456	18293	Ogdh	chr11	1.13451	7.01204	5.3452	4.01004e-07	3.04194e-06
ENSMUSG00000042851	78751	Zc3h6	chr2	1.43167	4.43206	5.34479	4.01678e-07	3.04572e-06
ENSMUSG00000096225	16875	Lhx8	chr3	2.78834	-0.434328	5.3387	4.11797e-07	3.11431e-06
ENSMUSG00000020397	66213	Med7	chr11	1.24313	6.30709	5.33574	4.16807e-07	3.14947e-06
ENSMUSG00000066902	100503854	Rps23-ps2	NA	1.27226	9.17741	5.33349	4.2065e-07	3.17576e-06
ENSMUSG00000026004	68691	Kansl1l	chr1	1.62699	4.55629	5.3241	4.37079e-07	3.28696e-06
ENSMUSG00000021615	108138	Xrcc4	chr13	1.7798	4.10954	5.32065	4.43279e-07	3.33215e-06
ENSMUSG00000003410	15571	Elavl3	chr9	3.10641	0.657234	5.31474	4.54096e-07	3.40904e-06
ENSMUSG00000032609	78267	Klhdc8b	chr9	2.30714	4.10216	5.31167	4.59811e-07	3.44874e-06
ENSMUSG00000001891	216558	Ugp2	chr11	1.5082	6.04825	5.30854	4.65725e-07	3.48883e-06
ENSMUSG00000020069	432467	Hnrnph3	chr10	1.1808	7.10973	5.30835	4.66068e-07	3.4899e-06
ENSMUSG00000075266	66311	Cenpw	chr10	1.28117	6.03763	5.30778	4.67168e-07	3.49663e-06
ENSMUSG00000037674	319758	Rfx7	chr9	1.37766	5.36254	5.30527	4.71969e-07	3.52953e-06
ENSMUSG00000037126	73728	Psd	chr19	2.49861	1.74206	5.30462	4.73209e-07	3.53577e-06
ENSMUSG00000038145	20623	Snrk	chr9	1.55185	4.93778	5.30297	4.76412e-07	3.55665e-06
ENSMUSG00000038637	70552	Lrrc56	chr7	2.37076	2.53443	5.30233	4.7766e-07	3.56444e-06
ENSMUSG00000084279	NA	NA	NA	2.17809	4.60777	5.30003	4.82138e-07	3.59478e-06
ENSMUSG00000029462	56433	Vps29	chr5	1.12495	7.04187	5.29683	4.88471e-07	3.63888e-06
ENSMUSG00000043794	NA	NA	NA	2.12514	2.28062	5.2961	4.89928e-07	3.64701e-06
ENSMUSG00000027552	13559	E2f5	chr3	1.44351	4.79885	5.29554	4.91047e-07	3.65193e-06
ENSMUSG00000009394	20965	Syn2	chr6	1.61654	2.21843	5.29505	4.92017e-07	3.65748e-06
ENSMUSG00000046138	240613	9930021J03Rik	chr19	1.09438	6.54308	5.29227	4.97613e-07	3.69434e-06
ENSMUSG00000073627	NA	NA	NA	2.15882	2.61687	5.29105	5.00097e-07	3.70962e-06
ENSMUSG00000066637	75516	Ttc32	chr12	2.45016	3.7362	5.28105	5.20865e-07	3.85546e-06
ENSMUSG00000087159	101055907	Gm15246	chrX	3.16855	-0.129479	5.27721	5.29065e-07	3.91142e-06
ENSMUSG00000022248	19355	Rad1	chr15	1.35434	5.38772	5.27719	5.29098e-07	3.91142e-06
ENSMUSG00000069265	360198	H3c1	chr13	3.76069	0.696604	5.27487	5.34235e-07	3.94605e-06
ENSMUSG00000038497	234076	Tmco3	chr8	1.50024	4.81581	5.27407	5.35843e-07	3.95624e-06
ENSMUSG00000034973	320615	Dop1a	chr9	1.33833	4.75911	5.2738	5.36443e-07	3.959e-06
ENSMUSG00000046000	97243	Naa11	chr5	2.40823	0.446578	5.27214	5.40071e-07	3.9824e-06
ENSMUSG00000054000	69136	Tusc1	chr4	3.36846	2.88168	5.26967	5.45565e-07	4.0195e-06
ENSMUSG00000039048	235169	Foxred1	chr9	1.90721	3.41114	5.26498	5.56e-07	4.09292e-06
ENSMUSG00000033938	66916	Ndufb7	chr8	1.27069	7.8387	5.26451	5.5708e-07	4.09741e-06
ENSMUSG00000046311	22720	Zfp62	chr11	1.39077	5.90345	5.26219	5.62339e-07	4.13085e-06
ENSMUSG00000105993	100039899	Tex13d	NA	2.81556	-0.569253	5.25895	5.69795e-07	4.1821e-06
ENSMUSG00000070871	227210	Ccnyl1	chr1	1.78186	3.75093	5.25569	5.77386e-07	4.23603e-06
ENSMUSG00000064145	23807	Arih2	chr9	1.22318	5.71819	5.25532	5.7825e-07	4.24058e-06
ENSMUSG00000032997	74241	Chpf	chr1	2.08951	4.5322	5.24813	5.95352e-07	4.36049e-06
ENSMUSG00000034175	279766	Rhbdd3	chr11	1.458	4.95152	5.24213	6.10024e-07	4.46232e-06
ENSMUSG00000036918	225049	Ttc7	chr17	2.90446	1.89818	5.23288	6.33315e-07	4.61912e-06
ENSMUSG00000063001	676984	Gm9701	NA	1.476	6.75848	5.23242	6.34505e-07	4.62586e-06
ENSMUSG00000051427	216516	Ccdc157	chr11	1.65767	3.37229	5.23147	6.36948e-07	4.64172e-06
ENSMUSG00000074582	99371	Arfgef2	chr2	1.37083	4.55417	5.22986	6.4111e-07	4.67011e-06
ENSMUSG00000041471	75698	Shld2	chr14	1.91383	3.77783	5.2253	6.53051e-07	4.75311e-06
ENSMUSG00000069305	319161	H4c18	chr13	4.31834	0.147236	5.21992	6.68036e-07	4.85811e-06
ENSMUSG00000031012	12361	Cask	chrX	2.13209	4.50454	5.21731	6.74507e-07	4.90108e-06
ENSMUSG00000027342	18538	Pcna	chr2	1.21425	7.23032	5.21567	6.79004e-07	4.9317e-06
ENSMUSG00000097436	NA	NA	NA	3.02179	3.67674	5.21067	6.92887e-07	5.0158e-06
ENSMUSG00000042444	235461	Mindy2	chr9	1.67844	4.2046	5.20678	7.03849e-07	5.09303e-06
ENSMUSG00000047003	22701	Zfp41	chr15	1.60666	4.95256	5.19673	7.33014e-07	5.28869e-06
ENSMUSG00000057101	210135	Zfp180	chr7	1.69754	4.47037	5.1896	7.54417e-07	5.4229e-06
ENSMUSG00000067562	71083	Dmrtc1c1	chrX	3.18426	-0.048988	5.18946	7.54854e-07	5.4238e-06
ENSMUSG00000029335	110075	Bmp3	chr5	4.13457	0.0760368	5.18951	7.5519e-07	5.42398e-06
ENSMUSG00000059991	53324	Nptx2	chr5	2.29689	1.76829	5.18916	7.55746e-07	5.42573e-06
ENSMUSG00000012535	320938	Tnpo3	chr6	1.04445	7.20101	5.18904	7.56105e-07	5.42607e-06
ENSMUSG00000005501	227334	Usp40	chr1	1.16038	6.44741	5.18878	7.56899e-07	5.4273e-06
ENSMUSG00000047090	73827	Tmem198b	chr10	2.12886	3.88522	5.18729	7.61468e-07	5.45333e-06
ENSMUSG00000072653	232785	Zfp783	chr6	2.93444	2.50813	5.18598	7.65517e-07	5.47564e-06
ENSMUSG00000026020	55989	Nop58	chr1	1.06052	8.24114	5.18481	7.6914e-07	5.49923e-06
ENSMUSG00000020492	66140	Ska2	chr11	2.12369	4.09081	5.18133	7.80003e-07	5.56775e-06
ENSMUSG00000049106	320808	Dcaf5	chr12	2.03953	5.07727	5.17853	7.88858e-07	5.62404e-06
ENSMUSG00000040651	218850	Tasor	chr14	1.47251	5.89676	5.17672	7.94632e-07	5.66289e-06
ENSMUSG00000021066	73991	Atl1	chr12	1.47272	3.55467	5.17218	8.09309e-07	5.76277e-06
ENSMUSG00000021504	218271	B4galt7	chr13	2.18268	3.87718	5.16912	8.19333e-07	5.827e-06
ENSMUSG00000063972	14536	Nr6a1	chr2	1.41948	3.95754	5.16469	8.34078e-07	5.92461e-06
ENSMUSG00000037326	50817	Capn15	chr17	1.47353	5.73797	5.15922	8.52676e-07	6.05177e-06
ENSMUSG00000039782	231207	Cpeb2	chr5	2.4738	3.11444	5.15603	8.63678e-07	6.12237e-06
ENSMUSG00000022718	94223	Dgcr8	chr16	1.58695	5.62427	5.15468	8.68396e-07	6.15332e-06
ENSMUSG00000111828	382114	D830035M03Rik	NA	3.04778	1.19516	5.15243	8.76301e-07	6.19924e-06
ENSMUSG00000063787	66121	Chchd1	chr14	1.38999	6.95776	5.15208	8.77516e-07	6.20532e-06
ENSMUSG00000051627	50709	H1f4	chr13	3.49444	6.75224	5.15008	8.84736e-07	6.2513e-06
ENSMUSG00000078451	73075	Ppil6	chr10	3.08713	-0.120575	5.14556	9.00838e-07	6.35991e-06
ENSMUSG00000083378	NA	NA	NA	2.67645	3.32739	5.14149	9.15699e-07	6.46221e-06
ENSMUSG00000024792	81909	Zfpl1	chr19	1.61382	5.30638	5.13947	9.23156e-07	6.50956e-06
ENSMUSG00000022601	271377	Zbtb11	chr16	1.2088	5.87917	5.13844	9.26964e-07	6.53293e-06
ENSMUSG00000045751	212377	Mms22l	chr4	1.44661	4.39166	5.13837	9.27221e-07	6.53293e-06
ENSMUSG00000017778	12867	Cox7c	chr13	1.22998	8.16219	5.13737	9.30959e-07	6.55396e-06
ENSMUSG00000066842	545370	Hmcn1	chr1	1.75172	6.5623	5.13633	9.34867e-07	6.57351e-06
ENSMUSG00000028800	433759	Hdac1	chr4	1.31076	6.87966	5.12941	9.61221e-07	6.75064e-06
ENSMUSG00000025209	226153	Twnk	chr19	1.33873	5.94645	5.12894	9.63024e-07	6.76058e-06
ENSMUSG00000098340	NA	NA	NA	3.32996	-0.454892	5.12748	9.68755e-07	6.79807e-06
ENSMUSG00000106508	NA	NA	NA	3.06547	-0.811822	5.12319	9.85543e-07	6.90753e-06
ENSMUSG00000016510	76366	Mtif3	chr5	1.39454	4.8961	5.11716	1.00962e-06	7.07061e-06
ENSMUSG00000031703	71927	Itfg1	chr8	1.57165	5.76793	5.11694	1.01052e-06	7.07402e-06
ENSMUSG00000031858	74549	Mau2	chr8	1.23724	6.95873	5.11512	1.01791e-06	7.12289e-06
ENSMUSG00000059866	231130	Tnip2	chr5	1.61013	3.44945	5.11016	1.03837e-06	7.24862e-06
ENSMUSG00000035164	244871	Zc3h12c	chr9	3.21224	2.17578	5.10645	1.05396e-06	7.35446e-06
ENSMUSG00000070729	NA	NA	NA	2.10031	5.91654	5.10121	1.07626e-06	7.48611e-06
ENSMUSG00000062691	68554	Cebpzos	chr17	1.55696	4.79235	5.10019	1.08068e-06	7.51382e-06
ENSMUSG00000087433	NA	NA	NA	2.25932	1.44572	5.09442	1.10593e-06	7.67412e-06
ENSMUSG00000029388	209354	Eif2b1	chr5	1.43564	5.16192	5.09316	1.11152e-06	7.7092e-06
ENSMUSG00000020246	67933	Hcfc2	chr10	1.27143	5.33343	5.08981	1.12654e-06	7.80465e-06
ENSMUSG00000037432	100534273	Fer1l5	chr1	2.70034	-1.03167	5.08903	1.13006e-06	7.82404e-06
ENSMUSG00000003038	15331	Hmgn2	chr4	1.62867	8.47854	5.08899	1.13023e-06	7.82404e-06
ENSMUSG00000059422	NA	NA	NA	1.9269	3.86872	5.08704	1.13906e-06	7.87885e-06
ENSMUSG00000085436	629777	Zfp335os	NA	2.16112	2.4981	5.0858	1.14473e-06	7.90869e-06
ENSMUSG00000118216	NA	NA	NA	2.93719	-1.60051	5.07946	1.17416e-06	8.10233e-06
ENSMUSG00000027429	27054	Sec23b	chr2	1.33512	5.52452	5.07813	1.18036e-06	8.14194e-06
ENSMUSG00000047515	320135	BC049715	chr6	1.84467	2.67647	5.06612	1.23836e-06	8.52512e-06
ENSMUSG00000029617	231874	Ccz1	chr5	1.3948	5.46428	5.06423	1.24775e-06	8.57955e-06
ENSMUSG00000028617	77809	Lrrc42	chr4	1.07514	6.54363	5.05453	1.29698e-06	8.88653e-06
ENSMUSG00000031358	17692	Msl3	chrX	2.30244	4.78521	5.04846	1.32877e-06	9.09e-06
ENSMUSG00000062421	11841	Arf2	chr11	1.51939	4.86447	5.04824	1.32994e-06	9.09444e-06
ENSMUSG00000057177	606496	Gsk3a	chr7	1.87826	5.06536	5.04779	1.33228e-06	9.10691e-06
ENSMUSG00000032182	74766	Yipf2	chr9	1.3084	5.08514	5.04579	1.34297e-06	9.17276e-06
ENSMUSG00000026708	70454	Cenpl	chr1	1.85177	3.9462	5.03866	1.38165e-06	9.43324e-06
ENSMUSG00000014313	12864	Cox6c	chr15	1.24192	8.83524	5.03763	1.38732e-06	9.46821e-06
ENSMUSG00000025354	74330	Dnajc14	chr10	1.56604	5.40637	5.03659	1.3931e-06	9.50023e-06
ENSMUSG00000085498	100503468	Gm14023	chr2	3.08135	0.112921	5.0325	1.41599e-06	9.64501e-06
ENSMUSG00000020003	18634	Pex7	chr10	1.5364	4.58495	5.03158	1.42116e-06	9.67642e-06
ENSMUSG00000072501	239510	Phf20l1	chr15	1.22007	6.38863	5.03035	1.4281e-06	9.71611e-06
ENSMUSG00000059208	76936	Hnrnpm	chr17	0.972896	8.9164	5.02175	1.47778e-06	1.00463e-05
ENSMUSG00000032113	12649	Chek1	chr9	1.49789	5.10413	5.02133	1.48031e-06	1.00556e-05
ENSMUSG00000041073	192950	Nacad	chr11	2.5885	0.793946	5.02104	1.48198e-06	1.0063e-05
ENSMUSG00000038206	50753	Fbxo8	chr8	1.8464	3.60165	5.01969	1.48999e-06	1.01056e-05
ENSMUSG00000109599	NA	NA	NA	3.74783	0.0453996	5.01816	1.49961e-06	1.0159e-05
ENSMUSG00000039917	215160	Rhbdd2	chr5	1.5916	5.29364	5.00873	1.55627e-06	1.05305e-05
ENSMUSG00000115194	105245868	Gm48909	NA	1.3233	7.75032	5.00712	1.56623e-06	1.05938e-05
ENSMUSG00000005951	74637	Shpk	chr11	3.76963	0.795276	5.00457	1.58287e-06	1.06939e-05
ENSMUSG00000068923	229521	Syt11	chr3	1.40975	4.66283	5.00108	1.60429e-06	1.08176e-05
ENSMUSG00000039662	57295	Icmt	chr4	1.75311	4.47927	5.00093	1.60522e-06	1.0819e-05
ENSMUSG00000020461	73324	Clhc1	chr11	2.69703	-0.0725177	4.99972	1.61296e-06	1.08593e-05
ENSMUSG00000028243	68053	Ubxn2b	chr4	1.54126	5.13191	4.99931	1.61556e-06	1.08726e-05
ENSMUSG00000024182	12005	Axin1	chr17	1.41552	6.02695	4.99595	1.63726e-06	1.10059e-05
ENSMUSG00000008976	14390	Gabpa	chr16	1.39557	5.36776	4.99471	1.64535e-06	1.1056e-05
ENSMUSG00000031156	22232	Slc35a2	chrX	2.14888	3.95487	4.99412	1.64919e-06	1.10775e-05
ENSMUSG00000039263	228961	Npepl1	chr2	1.92317	4.64873	4.99331	1.65447e-06	1.11087e-05
ENSMUSG00000027115	228421	Kif18a	chr2	1.45488	4.50115	4.99098	1.66981e-06	1.1203e-05
ENSMUSG00000029761	109624	Cald1	chr6	1.60222	7.63544	4.99058	1.67247e-06	1.12165e-05
ENSMUSG00000019338	78266	Zfp687	chr3	1.36618	5.89941	4.98748	1.69314e-06	1.13508e-05
ENSMUSG00000033904	101565	Ccp110	chr7	1.15537	6.1559	4.98674	1.69811e-06	1.13773e-05
ENSMUSG00000086638	74846	4930405A21Rik	chr2	3.3355	0.918323	4.98673	1.6984e-06	1.13773e-05
ENSMUSG00000068105	72049	Tnfrsf13c	chr15	3.37067	-1.1301	4.98209	1.72991e-06	1.15795e-05
ENSMUSG00000032872	266690	Cyb5r4	chr9	2.0489	3.37012	4.98158	1.7332e-06	1.15926e-05
ENSMUSG00000042303	105835	Sgsm3	chr15	1.14249	5.40544	4.98139	1.7345e-06	1.15968e-05
ENSMUSG00000032412	11933	Atp1b3	chr9	1.18205	6.87199	4.97952	1.74742e-06	1.16788e-05
ENSMUSG00000028188	70951	Spata1	chr3	1.41929	3.68676	4.97784	1.75909e-06	1.17432e-05
ENSMUSG00000028141	53814	Oaz3	chr3	2.92308	-1.05603	4.97654	1.76818e-06	1.17994e-05
ENSMUSG00000067713	19082	Prkag1	chr15	1.34524	5.71723	4.97629	1.76989e-06	1.18063e-05
ENSMUSG00000107599	NA	NA	NA	3.36875	-0.819755	4.97501	1.77916e-06	1.18636e-05
ENSMUSG00000048100	99730	Taf13	chr3	1.66176	4.77074	4.97259	1.796e-06	1.19597e-05
ENSMUSG00000032403	69478	2300009A05Rik	chr9	1.72074	4.39464	4.97255	1.79632e-06	1.19597e-05
ENSMUSG00000096950	671336	Gm9530	chr1	2.38257	0.947773	4.97139	1.80459e-06	1.2001e-05
ENSMUSG00000081485	NA	NA	NA	1.203	8.46498	4.96858	1.8247e-06	1.21162e-05
ENSMUSG00000055760	67242	Gemin6	chr17	1.95642	3.95872	4.96664	1.8388e-06	1.22007e-05
ENSMUSG00000019943	67972	Atp2b1	chr10	0.998817	8.46677	4.96664	1.83882e-06	1.22007e-05
ENSMUSG00000032777	233863	Gtf3c1	chr7	1.18889	6.38457	4.96491	1.85144e-06	1.22797e-05
ENSMUSG00000116201	NA	NA	NA	2.41123	2.39658	4.95902	1.89507e-06	1.25595e-05
ENSMUSG00000044950	70802	Pwwp2a	chr11	1.37093	5.48902	4.95775	1.90457e-06	1.26177e-05
ENSMUSG00000064289	21353	Tank	chr2	1.72563	3.44496	4.95146	1.95248e-06	1.29253e-05
ENSMUSG00000036854	243912	Hspb6	chr7	3.18211	2.08329	4.95025	1.96199e-06	1.29784e-05
ENSMUSG00000051727	233529	Kctd14	chr7	3.07647	5.83124	4.94702	1.9871e-06	1.31344e-05
ENSMUSG00000115783	100568459	Bc1	NA	1.62504	6.35894	4.94564	1.99787e-06	1.31976e-05
ENSMUSG00000049086	107771	Bmyc	chr2	2.52195	5.54769	4.94416	2.00959e-06	1.3268e-05
ENSMUSG00000074211	68332	Sdhaf1	chr7	2.79547	2.88637	4.93644	2.07178e-06	1.36436e-05
ENSMUSG00000028974	13347	Dffa	chr4	1.63162	3.9253	4.93497	2.08381e-06	1.37019e-05
ENSMUSG00000021938	66645	Pspc1	chr14	1.18192	6.38425	4.93322	2.09823e-06	1.37905e-05
ENSMUSG00000034640	99929	Tiparp	chr3	1.24618	7.1187	4.93245	2.10456e-06	1.38269e-05
ENSMUSG00000033111	218734	3830406C13Rik	chr14	1.21066	5.62617	4.93045	2.12123e-06	1.39312e-05
ENSMUSG00000096929	320977	A330023F24Rik	chr1	3.1546	0.163141	4.91771	2.23062e-06	1.45836e-05
ENSMUSG00000058355	24015	Abce1	chr8	1.22633	6.77625	4.91657	2.24049e-06	1.46426e-05
ENSMUSG00000074922	68034	Fam122a	chr19	1.96705	3.67176	4.9096	2.30279e-06	1.50329e-05
ENSMUSG00000086657	70957	Stamos	chr2	2.06941	2.56139	4.90809	2.31645e-06	1.5105e-05
ENSMUSG00000034157	217732	Cipc	chr12	1.48114	4.50726	4.90327	2.3608e-06	1.53713e-05
ENSMUSG00000053317	66212	Sec61b	chr4	1.37653	7.59074	4.90053	2.38642e-06	1.55207e-05
ENSMUSG00000031072	72284	LTO1	chr7	1.81008	3.96297	4.89736	2.41633e-06	1.57034e-05
ENSMUSG00000021974	14180	Fgf9	chr14	2.76665	2.40138	4.89668	2.42279e-06	1.57396e-05
ENSMUSG00000027303	19262	Ptpra	chr2	1.06806	6.59307	4.89071	2.4802e-06	1.60885e-05
ENSMUSG00000116852	68230	1700102H20Rik	chr17	3.74271	-0.225832	4.88286	2.55917e-06	1.65761e-05
ENSMUSG00000087621	69350	1700003G18Rik	chr7	2.60404	0.0255313	4.88071	2.57955e-06	1.6677e-05
ENSMUSG00000079111	66913	Kdelr2	chr5	1.55798	6.50047	4.88011	2.58562e-06	1.67039e-05
ENSMUSG00000053119	66700	Chmp3	chr6	1.22004	6.4812	4.87837	2.60328e-06	1.67931e-05
ENSMUSG00000044350	210808	Lacc1	chr14	2.57561	2.31035	4.87647	2.62276e-06	1.69125e-05
ENSMUSG00000097487	73635	Ptges3l	chr11	3.8033	1.44112	4.87648	2.62419e-06	1.69154e-05
ENSMUSG00000021832	67089	Psmc6	chr14	1.11457	7.08397	4.87387	2.6496e-06	1.70582e-05
ENSMUSG00000048330	320360	Ric3	chr7	2.03982	2.33783	4.87381	2.65025e-06	1.70582e-05
ENSMUSG00000109739	NA	NA	NA	3.73723	0.91265	4.87246	2.66569e-06	1.71385e-05
ENSMUSG00000079083	77532	Jrkl	chr9	2.51405	3.0287	4.87115	2.6781e-06	1.72117e-05
ENSMUSG00000029823	192196	Luc7l2	chr6	1.19288	7.80715	4.87105	2.67905e-06	1.72117e-05
ENSMUSG00000021573	72948	Tppp	chr13	3.07507	0.114016	4.86839	2.70738e-06	1.73726e-05
ENSMUSG00000063320	544717	1190007I07Rik	chr10	2.6044	3.49948	4.86204	2.7754e-06	1.77783e-05
ENSMUSG00000078570	68920	1110065P20Rik	chr4	1.7169	5.59994	4.85822	2.81714e-06	1.80191e-05
ENSMUSG00000015013	59005	Trappc2l	chr8	1.3156	5.93045	4.85611	2.84053e-06	1.81554e-05
ENSMUSG00000034932	66047	Mrpl54	chr10	1.17276	7.18793	4.85401	2.86401e-06	1.82988e-05
ENSMUSG00000032376	235441	Usp3	chr9	0.999002	7.19428	4.85092	2.89882e-06	1.84873e-05
ENSMUSG00000025145	217366	Lrrc45	chr11	1.66361	5.21073	4.83952	3.03087e-06	1.93037e-05
ENSMUSG00000028423	74164	Nfx1	chr4	1.44504	6.54143	4.83931	3.03335e-06	1.93082e-05
ENSMUSG00000040584	18671	Abcb1a	chr5	3.81518	-0.140603	4.8367	3.06652e-06	1.94997e-05
ENSMUSG00000021115	22367	Vrk1	chr12	1.28222	5.65493	4.83329	3.1056e-06	1.97337e-05
ENSMUSG00000006179	54373	Prss16	chr13	2.86894	-0.611337	4.8314	3.12862e-06	1.98583e-05
ENSMUSG00000038570	330577	Saxo2	chr7	2.02519	1.52415	4.83112	3.13191e-06	1.98719e-05
ENSMUSG00000006471	78797	Ndor1	chr2	1.66401	3.2664	4.8293	3.15425e-06	1.99991e-05
ENSMUSG00000072295	73463	C2cd6	chr1	2.63475	0.374346	4.82796	3.17091e-06	2.00828e-05
ENSMUSG00000018363	66313	Smurf2	chr11	1.2034	6.10403	4.8255	3.20145e-06	2.02615e-05
ENSMUSG00000014551	64658	Mrps25	chr6	1.17874	6.06365	4.82319	3.23038e-06	2.04075e-05
ENSMUSG00000040785	22129	Ttc3	chr16	0.936325	9.30677	4.81993	3.27167e-06	2.06459e-05
ENSMUSG00000049321	22678	Zfp2	chr11	2.38392	3.08652	4.81864	3.28823e-06	2.07429e-05
ENSMUSG00000056131	109785	Pgm3	chr9	1.58814	4.81931	4.81272	3.36494e-06	2.11884e-05
ENSMUSG00000050397	26927	Foxl2	chr9	3.69702	2.08022	4.80834	3.42468e-06	2.15412e-05
ENSMUSG00000085527	NA	NA	NA	2.66743	0.688809	4.80585	3.45621e-06	2.1716e-05
ENSMUSG00000028018	67553	Gstcd	chr3	1.92127	3.93293	4.80416	3.47908e-06	2.18361e-05
ENSMUSG00000019726	17101	Lyst	chr13	1.27515	4.49881	4.80126	3.51858e-06	2.20522e-05
ENSMUSG00000032968	16322	Inha	chr1	2.21409	5.98717	4.79765	3.56831e-06	2.23237e-05
ENSMUSG00000115548	71362	5430440P10Rik	chr14	3.02382	-1.1616	4.79271	3.63776e-06	2.27337e-05
ENSMUSG00000089889	67672	0610040B10Rik	chr5	2.10526	2.59179	4.79064	3.66693e-06	2.28996e-05
ENSMUSG00000037085	68260	Trmt12	chr15	1.97038	3.86539	4.78404	3.76225e-06	2.34528e-05
ENSMUSG00000109010	NA	NA	NA	2.94504	0.0062856	4.77279	3.93039e-06	2.44048e-05
ENSMUSG00000019809	56535	Pex3	chr10	1.29802	4.84904	4.77202	3.9419e-06	2.44427e-05
ENSMUSG00000034664	16399	Itga2b	chr11	3.15878	1.60819	4.77059	3.96428e-06	2.45715e-05
ENSMUSG00000038782	70004	1700028J19Rik	chr7	3.24646	0.452333	4.76544	4.04443e-06	2.50416e-05
ENSMUSG00000034951	233824	Cog7	chr7	1.32603	4.92122	4.76506	4.04979e-06	2.50658e-05
ENSMUSG00000021713	238831	Ppwd1	chr13	1.12581	5.94183	4.76036	4.12426e-06	2.54996e-05
ENSMUSG00000027243	241547	Harbi1	chr2	1.6293	4.28803	4.75521	4.20745e-06	2.59678e-05
ENSMUSG00000087390	NA	NA	NA	3.41635	-0.311287	4.75379	4.23177e-06	2.61008e-05
ENSMUSG00000003308	50868	Keap1	chr9	1.51291	6.4079	4.75155	4.26737e-06	2.63004e-05
ENSMUSG00000014907	234344	Naf1	chr8	1.78074	3.59432	4.74889	4.31168e-06	2.65546e-05
ENSMUSG00000074215	NA	NA	NA	2.34855	2.04066	4.74232	4.42265e-06	2.71708e-05
ENSMUSG00000055069	270160	Rab39	chr9	3.00489	-0.317425	4.74183	4.43127e-06	2.72142e-05
ENSMUSG00000035666	269252	Gtf3c4	chr2	1.76507	4.6588	4.73999	4.46273e-06	2.73881e-05
ENSMUSG00000056579	544752	Tug1	chr11	1.43106	6.49096	4.73901	4.47955e-06	2.74816e-05
ENSMUSG00000022092	19057	Ppp3cc	chr14	1.92232	2.99166	4.73835	4.49108e-06	2.75426e-05
ENSMUSG00000037139	242702	Myom3	chr4	2.14269	0.536483	4.73781	4.50052e-06	2.75909e-05
ENSMUSG00000111407	NA	NA	NA	2.63727	1.09215	4.73716	4.51187e-06	2.76507e-05
ENSMUSG00000096967	NA	NA	NA	3.16653	-0.0979052	4.73381	4.57116e-06	2.79845e-05
ENSMUSG00000046020	140484	Pofut1	chr2	1.80628	4.5405	4.7289	4.65807e-06	2.84865e-05
ENSMUSG00000109336	233033	Samd4b	chr7	1.24201	6.71886	4.72483	4.7319e-06	2.89177e-05
ENSMUSG00000071151	216185	Gm4799	NA	2.39587	3.89454	4.72441	4.73951e-06	2.89439e-05
ENSMUSG00000031660	26992	Brd7	chr8	0.934516	7.7034	4.71717	4.8738e-06	2.97223e-05
ENSMUSG00000071337	21841	Tia1	chr6	1.24753	6.46291	4.71162	4.97941e-06	3.03451e-05
ENSMUSG00000109108	NA	NA	NA	1.90628	1.93519	4.71019	5.00692e-06	3.05021e-05
ENSMUSG00000081631	NA	NA	NA	2.30721	4.59507	4.70801	5.0492e-06	3.07489e-05
ENSMUSG00000018750	75580	Zbtb4	chr11	2.42998	3.37222	4.70753	5.05847e-06	3.07946e-05
ENSMUSG00000024121	11984	Atp6v0c	chr17	1.03973	7.39111	4.70307	5.14617e-06	3.12847e-05
ENSMUSG00000026489	67426	Coq8a	chr1	1.27328	4.90979	4.70144	5.17857e-06	3.14598e-05
ENSMUSG00000113902	102631912	Ndufb1	NA	1.25428	7.46273	4.69879	5.23165e-06	3.17269e-05
ENSMUSG00000009863	67680	Sdhb	chr4	1.08733	7.29123	4.69699	5.26813e-06	3.19259e-05
ENSMUSG00000044791	235626	Setd2	chr9	1.27759	7.16773	4.69522	5.3041e-06	3.21216e-05
ENSMUSG00000025728	14755	Pigq	chr17	1.52891	5.80404	4.68795	5.45462e-06	3.29763e-05
ENSMUSG00000087387	NA	NA	NA	3.6587	-0.817748	4.6881	5.45471e-06	3.29763e-05
ENSMUSG00000031059	104130	Ndufb11	chrX	1.1126	7.89503	4.68649	5.4852e-06	3.31261e-05
ENSMUSG00000028675	52830	Pnrc2	chr4	1.87252	5.48082	4.68442	5.52902e-06	3.33676e-05
ENSMUSG00000086503	213742	Xist	chrX	2.01331	3.43223	4.67667	5.69634e-06	3.43298e-05
ENSMUSG00000026721	29809	Rabgap1l	chr1	1.27609	4.40894	4.6749	5.73507e-06	3.45274e-05
ENSMUSG00000083482	100502580	Gm14706	NA	2.46196	2.21702	4.67398	5.75539e-06	3.46377e-05
ENSMUSG00000051116	NA	NA	NA	2.07983	3.08841	4.67213	5.79645e-06	3.48608e-05
ENSMUSG00000026466	208263	Tor1aip1	chr1	1.22811	6.15075	4.6699	5.84617e-06	3.51113e-05
ENSMUSG00000063810	236266	Alms1	chr6	1.2522	4.88714	4.66777	5.89428e-06	3.5388e-05
ENSMUSG00000026670	107652	Uap1	chr1	1.70837	4.60793	4.66507	5.95567e-06	3.57197e-05
ENSMUSG00000023832	110460	Acat2	chr17	1.51353	6.92534	4.66373	5.98629e-06	3.58786e-05
ENSMUSG00000071252	72371	2210408I21Rik	chr13	2.46689	2.74684	4.66351	5.99133e-06	3.58965e-05
ENSMUSG00000025616	74112	Usp16	chr16	1.0229	7.00349	4.66219	6.02186e-06	3.60428e-05
ENSMUSG00000074746	107368	Pdzd8	chr19	1.66998	5.10973	4.66218	6.02197e-06	3.60428e-05
ENSMUSG00000111212	NA	NA	NA	3.37414	1.20097	4.66156	6.03807e-06	3.61144e-05
ENSMUSG00000101778	NA	NA	NA	3.25541	1.096	4.65838	6.11161e-06	3.65292e-05
ENSMUSG00000091476	545391	Catspere2	chr1	3.00902	-1.24189	4.65673	6.1498e-06	3.67448e-05
ENSMUSG00000024855	107975	Pacs1	chr19	1.33964	5.65849	4.656	6.1663e-06	3.68308e-05
ENSMUSG00000075569	18861	Pms2	chr5	2.80172	-0.586227	4.65481	6.19484e-06	3.69758e-05
ENSMUSG00000021893	12339	Capn7	chr14	1.41143	5.10692	4.65301	6.23739e-06	3.71916e-05
ENSMUSG00000041238	225182	Rbbp8	chr18	1.04358	6.01384	4.64713	6.37951e-06	3.7974e-05
ENSMUSG00000039270	230316	Megf9	chr4	1.99264	3.58045	4.64547	6.42017e-06	3.81899e-05
ENSMUSG00000087367	NA	NA	NA	2.64561	1.20659	4.64242	6.49578e-06	3.86001e-05
ENSMUSG00000029632	17992	Ndufa4	chr6	1.229	8.82243	4.64121	6.52574e-06	3.87517e-05
ENSMUSG00000039021	338348	Ttc16	chr2	2.64701	0.342747	4.64044	6.54517e-06	3.88274e-05
ENSMUSG00000070939	73122	Tgfbrap1	chr1	1.61065	3.82525	4.63939	6.57142e-06	3.89685e-05
ENSMUSG00000115861	NA	NA	NA	1.09861	7.01131	4.63931	6.57344e-06	3.89685e-05
ENSMUSG00000052139	107976	Babam2	chr5	1.41376	5.69187	4.63912	6.57816e-06	3.89833e-05
ENSMUSG00000022967	15975	Ifnar1	chr16	1.23465	5.44149	4.63828	6.5993e-06	3.90786e-05
ENSMUSG00000012640	69930	Zfp715	chr7	1.70546	3.92206	4.63822	6.60098e-06	3.90786e-05
ENSMUSG00000036941	114615	Elac1	chr18	2.28033	2.09839	4.63574	6.66382e-06	3.94372e-05
ENSMUSG00000021928	68177	Ebpl	chr14	1.34758	5.87269	4.62822	6.85801e-06	4.05313e-05
ENSMUSG00000027722	57815	Spata5	chr3	0.979701	6.24607	4.62196	7.02401e-06	4.14562e-05
ENSMUSG00000015668	72621	Pdzd11	chrX	1.81763	4.76779	4.62137	7.04004e-06	4.15227e-05
ENSMUSG00000046982	110796	Tshz1	chr18	2.44497	5.21145	4.61708	7.15628e-06	4.21316e-05
ENSMUSG00000086587	100038514	Gm11837	chr4	2.11511	3.10758	4.61702	7.1578e-06	4.21316e-05
ENSMUSG00000046295	234396	Ankle1	chr8	3.5122	2.67956	4.61692	7.16417e-06	4.21549e-05
ENSMUSG00000003099	19060	Ppp5c	chr7	1.19463	6.30942	4.60776	7.41517e-06	4.34995e-05
ENSMUSG00000026867	66691	Gapvd1	chr2	1.01857	7.28261	4.60743	7.42438e-06	4.35388e-05
ENSMUSG00000028560	230484	Usp1	chr4	1.34533	6.81804	4.60624	7.45836e-06	4.37087e-05
ENSMUSG00000033793	108664	Atp6v1h	chr1	1.0805	5.64756	4.59969	7.64676e-06	4.47375e-05
ENSMUSG00000061482	319156	H4c4	chr13	2.19018	6.0507	4.59908	7.66463e-06	4.4827e-05
ENSMUSG00000037533	192786	Rapgef6	chr11	1.00474	7.10706	4.59795	7.69758e-06	4.50046e-05
ENSMUSG00000003316	20340	Glg1	chr8	1.02427	7.94342	4.5975	7.71083e-06	4.50669e-05
ENSMUSG00000054808	60595	Actn4	chr7	1.05399	7.72881	4.59734	7.71554e-06	4.50794e-05
ENSMUSG00000057778	192986	Cyb5d2	chr11	1.69662	3.60265	4.59551	7.76949e-06	4.53641e-05
ENSMUSG00000017376	18099	Nlk	chr11	1.3093	5.58294	4.591	7.90402e-06	4.6057e-05
ENSMUSG00000023923	72238	Tbc1d5	chr17	1.33154	4.9069	4.58861	7.9762e-06	4.6431e-05
ENSMUSG00000027582	229007	Zgpat	chr2	1.99734	3.19748	4.58324	8.14076e-06	4.73257e-05
ENSMUSG00000058392	72462	Rrp1b	chr17	1.04108	7.31995	4.57304	8.46251e-06	4.90814e-05
ENSMUSG00000025208	94067	Mrpl43	chr19	1.25991	6.20745	4.57025	8.55266e-06	4.95878e-05
ENSMUSG00000044452	668501	Zfp507	chr7	1.29915	4.89264	4.56745	8.64413e-06	5.00848e-05
ENSMUSG00000040325	321006	Dcaf1	chr9	1.3324	5.38303	4.56481	8.73097e-06	5.05543e-05
ENSMUSG00000024483	108857	Ankhd1	chr18	1.04483	7.17121	4.56341	8.77748e-06	5.07561e-05
ENSMUSG00000078919	13480	Dpm1	chr2	1.74337	3.96402	4.55612	9.02353e-06	5.20752e-05
ENSMUSG00000021598	28077	Med10	chr13	1.10565	7.28628	4.55495	9.06375e-06	5.22553e-05
ENSMUSG00000025821	101095	Zfp282	chr6	2.92023	4.298	4.5492	9.26383e-06	5.32854e-05
ENSMUSG00000000223	13497	Drp2	chrX	3.55027	1.81646	4.54745	9.3308e-06	5.36451e-05
ENSMUSG00000029458	72399	Brap	chr5	1.39391	4.56449	4.54723	9.33253e-06	5.36451e-05
ENSMUSG00000020267	15254	Hint1	chr11	1.12541	9.16461	4.54555	9.39213e-06	5.39343e-05
ENSMUSG00000037253	240396	Mex3c	chr18	1.76305	5.12959	4.54523	9.40366e-06	5.39827e-05
ENSMUSG00000029578	74781	Wipi2	chr5	1.17085	6.35469	4.54033	9.57965e-06	5.49206e-05
ENSMUSG00000087165	76516	2010001A14Rik	chr11	3.85981	0.331401	4.53984	9.61041e-06	5.50788e-05
ENSMUSG00000038292	384619	Kash5	chr7	2.3065	0.787377	4.53818	9.65807e-06	5.53e-05
ENSMUSG00000025816	57743	Sec61a2	chr2	1.20856	6.06752	4.53816	9.65853e-06	5.53e-05
ENSMUSG00000041775	69546	Mapk1ip1	chr7	1.78298	4.01867	4.53766	9.67683e-06	5.53866e-05
ENSMUSG00000078630	791260	Tomt	chr7	2.84985	0.00157431	4.5357	9.74947e-06	5.57474e-05
ENSMUSG00000026761	26428	Orc4	chr2	1.21275	5.7759	4.53329	9.83816e-06	5.62361e-05
ENSMUSG00000028957	18628	Per3	chr4	1.38975	4.14159	4.53063	9.93758e-06	5.67344e-05
ENSMUSG00000049904	103765	Tmem17	chr11	2.639	2.93871	4.53061	9.93837e-06	5.67344e-05
ENSMUSG00000089917	68556	Uckl1	chr2	2.84944	2.59778	4.5268	1.00832e-05	5.75245e-05
ENSMUSG00000104122	NA	NA	NA	2.56249	-0.0895774	4.52678	1.00834e-05	5.75245e-05
ENSMUSG00000031534	102032	Smim19	chr8	1.4973	4.4689	4.52581	1.01202e-05	5.7698e-05
ENSMUSG00000030515	272396	Tarsl2	chr7	2.49005	3.04198	4.52574	1.01231e-05	5.7698e-05
ENSMUSG00000028086	50754	Fbxw7	chr3	1.07355	6.85148	4.52437	1.01753e-05	5.79538e-05
ENSMUSG00000048310	244631	Pskh1	chr8	1.43122	5.4207	4.52267	1.0241e-05	5.82519e-05
ENSMUSG00000097023	101694	Mir9-3hg	chr7	2.47485	0.682584	4.52118	1.02989e-05	5.85622e-05
ENSMUSG00000074136	319960	4930513N10Rik	chr8	2.0389	3.22682	4.52051	1.03247e-05	5.869e-05
ENSMUSG00000002068	12447	Ccne1	chr7	2.50682	3.91112	4.52033	1.0332e-05	5.8712e-05
ENSMUSG00000025609	27418	Mkln1	chr6	1.11946	6.38365	4.52013	1.03395e-05	5.87355e-05
ENSMUSG00000022533	224088	Atp13a3	chr16	1.60219	4.8575	4.51822	1.04145e-05	5.91036e-05
ENSMUSG00000051864	223754	Tbc1d22a	chr15	1.90199	3.83418	4.51327	1.06106e-05	6.01381e-05
ENSMUSG00000049013	368202	Prss48	chr3	2.4041	-1.29943	4.51226	1.06512e-05	6.03486e-05
ENSMUSG00000037664	12577	Cdkn1c	chr7	1.3771	8.14345	4.50898	1.0784e-05	6.10814e-05
ENSMUSG00000056209	18150	Npm3	chr19	1.4419	6.60602	4.50425	1.09777e-05	6.20977e-05
ENSMUSG00000035694	353025	Caps2	chr10	2.9482	-1.00701	4.50256	1.1049e-05	6.24604e-05
ENSMUSG00000030451	15204	Herc2	chr7	1.03701	6.94286	4.49964	1.11702e-05	6.31047e-05
ENSMUSG00000086477	NA	NA	NA	3.09874	1.02479	4.48436	1.18333e-05	6.66132e-05
ENSMUSG00000026567	271639	Adcy10	chr1	2.59179	-0.090651	4.4827	1.19055e-05	6.6976e-05
ENSMUSG00000048478	320869	Spata33	chr8	1.53535	2.74663	4.48002	1.20257e-05	6.76086e-05
ENSMUSG00000037325	71492	Bbs7	chr3	1.89913	2.81842	4.47756	1.21373e-05	6.81483e-05
ENSMUSG00000005968	22156	Tuft1	chr3	1.38252	3.22752	4.47695	1.21652e-05	6.82606e-05
ENSMUSG00000034343	67921	Ube2f	chr1	1.24272	5.38601	4.47184	1.24007e-05	6.95148e-05
ENSMUSG00000028683	108067	Eif2b3	chr4	1.08048	6.42824	4.4691	1.2529e-05	7.01662e-05
ENSMUSG00000027378	53885	Nphp1	chr2	1.7367	3.68619	4.4656	1.26946e-05	7.10254e-05
ENSMUSG00000054079	217109	Utp18	chr11	1.18971	5.20998	4.46363	1.27888e-05	7.14376e-05
ENSMUSG00000053907	232087	Mat2a	chr6	1.39188	5.82315	4.45866	1.30295e-05	7.27357e-05
ENSMUSG00000079508	68316	Apoo	chrX	1.63702	3.93893	4.45252	1.33326e-05	7.43796e-05
ENSMUSG00000051451	233490	Crebzf	chr7	2.05797	3.98991	4.44782	1.35691e-05	7.56505e-05
ENSMUSG00000001052	99683	Sec24b	chr3	1.58931	5.2207	4.44547	1.3689e-05	7.62214e-05
ENSMUSG00000086273	78212	Rbm46os	chr3	2.72614	-0.681546	4.44277	1.38289e-05	7.69267e-05
ENSMUSG00000002910	70807	Arrdc2	chr8	2.39605	1.89573	4.44006	1.39688e-05	7.75567e-05
ENSMUSG00000116164	NA	NA	NA	3.20376	-0.151287	4.43767	1.40985e-05	7.82517e-05
ENSMUSG00000017146	12189	Brca1	chr11	1.29653	5.03132	4.43411	1.42833e-05	7.92014e-05
ENSMUSG00000060639	319158	H4c9	chr13	2.53636	2.52331	4.43187	1.44037e-05	7.98438e-05
ENSMUSG00000032386	56404	Trip4	chr9	1.28669	5.33	4.43076	1.44628e-05	8.01459e-05
ENSMUSG00000083179	NA	NA	NA	1.42429	5.45903	4.4276	1.46346e-05	8.09951e-05
ENSMUSG00000074305	244895	Peak1	chr9	1.67707	5.57711	4.42693	1.46712e-05	8.11715e-05
ENSMUSG00000103979	NA	NA	NA	1.59642	3.90956	4.42575	1.47364e-05	8.14291e-05
ENSMUSG00000045767	78521	B230219D22Rik	chr13	1.39406	6.31574	4.42503	1.4776e-05	8.16215e-05
ENSMUSG00000003208	72886	Yju2	chr17	1.39376	4.74429	4.42336	1.48682e-05	8.21049e-05
ENSMUSG00000027806	72033	Tsc22d2	chr3	1.24407	5.77118	4.41236	1.54909e-05	8.54695e-05
ENSMUSG00000028587	18392	Orc1	chr4	1.66406	3.62775	4.41234	1.54922e-05	8.54695e-05
ENSMUSG00000022057	58860	Adamdec1	chr14	3.45093	0.146831	4.41069	1.55984e-05	8.60008e-05
ENSMUSG00000072872	56353	Rybp	chr6	1.75628	5.1452	4.41012	1.56208e-05	8.60701e-05
ENSMUSG00000096995	100504687	2810029C07Rik	chr12	3.14096	0.52594	4.40588	1.58739e-05	8.73539e-05
ENSMUSG00000097223	NA	NA	NA	2.94493	-0.654178	4.40549	1.58945e-05	8.74248e-05
ENSMUSG00000072969	494468	Armcx5	chrX	1.35208	5.68118	4.40542	1.58968e-05	8.74248e-05
ENSMUSG00000027341	70612	Tmem230	chr2	1.19877	6.08956	4.40333	1.60207e-05	8.80509e-05
ENSMUSG00000019861	94221	Gopc	chr10	1.66238	4.06544	4.40085	1.61694e-05	8.88121e-05
ENSMUSG00000051235	209334	Gen1	chr12	1.41204	4.47832	4.39349	1.66187e-05	9.09639e-05
ENSMUSG00000041020	78283	Map7d2	chrX	1.03213	5.59932	4.39022	1.68214e-05	9.19638e-05
ENSMUSG00000020580	19878	Rock2	chr12	1.06256	7.14066	4.39021	1.68225e-05	9.19638e-05
ENSMUSG00000087221	NA	NA	NA	3.12184	1.06125	4.3865	1.70603e-05	9.31762e-05
ENSMUSG00000004895	94315	Prcc	chr3	1.52033	4.7432	4.38434	1.71935e-05	9.37863e-05
ENSMUSG00000003345	103236	Csnk1g2	chr10	1.32173	6.27421	4.38378	1.7229e-05	9.39207e-05
ENSMUSG00000085776	73183	5430402O13Rik	chr6	3.66531	-0.785604	4.38154	1.73944e-05	9.47335e-05
ENSMUSG00000032485	235623	Scap	chr9	1.20167	6.49913	4.38073	1.74253e-05	9.48424e-05
ENSMUSG00000031429	53380	Psmd10	chrX	1.32405	5.2722	4.37887	1.75457e-05	9.5457e-05
ENSMUSG00000041852	21411	Tcf20	chr15	1.23535	5.81014	4.37882	1.75491e-05	9.5457e-05
ENSMUSG00000066592	665330	Gm7589	NA	1.35522	6.73611	4.37871	1.75564e-05	9.54665e-05
ENSMUSG00000024726	67383	Carnmt1	chr19	2.28401	3.22816	4.37828	1.75849e-05	9.55619e-05
ENSMUSG00000025977	75388	Boll	chr1	1.84651	0.842238	4.37359	1.78932e-05	9.71161e-05
ENSMUSG00000110525	NA	NA	NA	2.48286	-0.0794055	4.37342	1.79049e-05	9.71493e-05
ENSMUSG00000035949	30050	Fbxw2	chr2	1.04619	6.6645	4.37245	1.79689e-05	9.74663e-05
ENSMUSG00000043140	66690	Tmem186	chr16	1.78877	4.16302	4.37201	1.79983e-05	9.75814e-05
ENSMUSG00000098066	NA	NA	NA	3.03208	0.715719	4.36702	1.83384e-05	9.92483e-05
ENSMUSG00000036904	14370	Fzd8	chr18	3.17098	2.18608	4.36643	1.83804e-05	9.94196e-05
ENSMUSG00000043207	230709	Zmpste24	chr4	1.4052	4.8875	4.36591	1.84102e-05	9.95502e-05
ENSMUSG00000047635	72650	Mtrfr	chr5	1.30193	5.03206	4.36271	1.86294e-05	0.000100704
ENSMUSG00000028986	52323	Klhl7	chr5	1.58902	4.01362	4.36237	1.86535e-05	0.000100803
ENSMUSG00000025907	12421	Rb1cc1	chr1	1.11556	6.73721	4.36209	1.86727e-05	0.000100876
ENSMUSG00000024588	14151	Fech	chr18	1.49106	5.17491	4.36095	1.87519e-05	0.000101216
ENSMUSG00000054074	72668	Skida1	NA	2.27439	3.23563	4.35734	1.90041e-05	0.000102507
ENSMUSG00000039652	208922	Cpeb3	chr19	2.08297	2.41981	4.35565	1.91235e-05	0.000103055
ENSMUSG00000035109	271849	Shc4	chr2	2.34755	4.00569	4.35405	1.9237e-05	0.000103577
ENSMUSG00000038042	218232	Ptpdc1	chr13	1.50343	3.51874	4.35403	1.92383e-05	0.000103577
ENSMUSG00000024799	73166	Tm7sf2	chr19	2.47821	3.35463	4.35247	1.935e-05	0.000104018
ENSMUSG00000019841	19714	Rev3l	chr10	1.37006	6.73815	4.34587	1.9828e-05	0.000106522
ENSMUSG00000042208	71675	0610010F05Rik	chr11	1.39491	4.41666	4.34238	2.00852e-05	0.000107837
ENSMUSG00000022452	69029	Smdt1	chr15	1.09349	7.18148	4.33609	2.05576e-05	0.000110136
ENSMUSG00000031521	11593	Aga	chr8	1.70332	4.81815	4.33196	2.08728e-05	0.000111653
ENSMUSG00000026307	50880	Scly	chr1	2.32744	2.16208	4.32787	2.11903e-05	0.000113247
ENSMUSG00000070407	54710	Hs3st3b1	chr11	3.43802	2.19129	4.32211	2.16625e-05	0.000115557
ENSMUSG00000073406	14963	H2-Bl	chr17	2.49943	0.523826	4.31563	2.21691e-05	0.000118151
ENSMUSG00000037514	74450	Pank2	chr2	1.43856	5.24587	4.31545	2.2183e-05	0.000118189
ENSMUSG00000090258	211151	Churc1	chr12	1.5075	4.07796	4.31416	2.2289e-05	0.000118718
ENSMUSG00000069307	665596	H2bc23	chr13	2.9498	2.27625	4.31396	2.23085e-05	0.000118749
ENSMUSG00000032905	67526	Atg12	chr18	1.11222	5.98313	4.31286	2.23957e-05	0.00011914
ENSMUSG00000022551	66445	Cyc1	chr15	1.38363	7.28037	4.30944	2.2679e-05	0.000120464
ENSMUSG00000096974	NA	NA	NA	2.95569	1.02206	4.30844	2.27666e-05	0.000120892
ENSMUSG00000050944	319634	Efcab5	chr11	2.38417	0.372167	4.30646	2.293e-05	0.000121722
ENSMUSG00000107178	NA	NA	NA	3.04259	0.734913	4.30631	2.29476e-05	0.000121779
ENSMUSG00000032468	74125	Armc8	chr9	1.21403	5.33086	4.3047	2.30787e-05	0.0001224
ENSMUSG00000085039	NA	NA	NA	2.80741	0.396626	4.3038	2.31573e-05	0.000122779
ENSMUSG00000036580	229285	Spg20	chr3	1.72159	5.31549	4.30338	2.31908e-05	0.000122919
ENSMUSG00000046169	108154	Adamts6	chr13	2.8821	0.974778	4.29495	2.39233e-05	0.000126389
ENSMUSG00000044501	224598	Zfp758	chr17	2.04445	2.24572	4.2949	2.39252e-05	0.000126389
ENSMUSG00000030670	244209	Cyp2r1	chr7	2.31632	0.980562	4.29421	2.39857e-05	0.000126632
ENSMUSG00000055027	12180	Smyd1	chr6	3.23638	0.271487	4.29265	2.41351e-05	0.000127382
ENSMUSG00000032185	59035	Carm1	chr9	1.37319	5.87101	4.28976	2.43803e-05	0.000128559
ENSMUSG00000025169	66179	Ogfod3	chr11	1.71209	4.11884	4.28558	2.47573e-05	0.000130389
ENSMUSG00000030337	22317	Vamp1	chr6	2.32517	1.87948	4.28211	2.50748e-05	0.000131902
ENSMUSG00000035878	235386	Hykk	chr9	2.20428	2.40279	4.27659	2.55871e-05	0.000134475
ENSMUSG00000031537	16150	Ikbkb	chr8	1.38489	5.20939	4.27592	2.56506e-05	0.000134768
ENSMUSG00000101166	NA	NA	NA	2.9679	0.214151	4.27563	2.5683e-05	0.000134898
ENSMUSG00000028419	76959	Chmp5	chr4	1.38996	5.17606	4.27204	2.60176e-05	0.000136491
ENSMUSG00000084843	NA	NA	NA	3.0264	0.807023	4.27181	2.60461e-05	0.000136599
ENSMUSG00000025272	56191	Tro	chrX	1.22614	6.40273	4.26797	2.64079e-05	0.00013827
ENSMUSG00000108732	NA	NA	NA	3.37739	-0.238958	4.26814	2.64125e-05	0.00013827
ENSMUSG00000020644	15902	Id2	chr12	2.9652	5.36859	4.26604	2.66012e-05	0.000139133
ENSMUSG00000086918	74633	4930429F24Rik	chr9	2.94391	-0.211279	4.26233	2.69635e-05	0.000140943
ENSMUSG00000020715	78943	Ern1	chr11	2.2601	2.87647	4.26168	2.70232e-05	0.000141213
ENSMUSG00000040843	226591	Tiprl	chr1	1.45582	5.46721	4.2615	2.70405e-05	0.000141261
ENSMUSG00000088254	115487307	Gm24289	NA	2.64549	0.293253	4.26029	2.71618e-05	0.00014181
ENSMUSG00000040569	208890	Slc26a7	chr4	3.22279	1.39003	4.25988	2.7215e-05	0.000142045
ENSMUSG00000055963	208820	Triqk	chr4	2.86376	2.43667	4.2573	2.74629e-05	0.00014321
ENSMUSG00000097200	NA	NA	NA	2.21291	3.10617	4.25575	2.76157e-05	0.000143921
ENSMUSG00000026048	22592	Ercc5	chr1	1.41422	5.21047	4.25539	2.76512e-05	0.000144063
ENSMUSG00000020300	67579	Cpeb4	chr11	1.64296	2.94552	4.25506	2.76852e-05	0.000144196
ENSMUSG00000091460	NA	NA	NA	1.0813	7.95939	4.25289	2.79056e-05	0.000145257
ENSMUSG00000114147	NA	NA	NA	3.19072	1.27128	4.25274	2.79337e-05	0.000145328
ENSMUSG00000097790	NA	NA	NA	1.40357	5.39141	4.25251	2.79441e-05	0.000145328
ENSMUSG00000033450	72536	Tagap	chr17	3.04816	1.28543	4.25054	2.81542e-05	0.000146333
ENSMUSG00000111476	NA	NA	NA	2.37187	2.49995	4.24933	2.82713e-05	0.000146878
ENSMUSG00000030960	72096	Eef1akmt2	chr7	1.89037	3.75442	4.24728	2.8483e-05	0.000147689
ENSMUSG00000031451	14456	Gas6	chr8	1.74264	5.53126	4.2442	2.88047e-05	0.000149269
ENSMUSG00000020705	72047	Ddx42	chr11	0.991472	7.64599	4.24342	2.88874e-05	0.000149608
ENSMUSG00000110830	NA	NA	NA	2.76557	1.03168	4.23851	2.94119e-05	0.000152234
ENSMUSG00000025949	18711	Pikfyve	chr1	1.09997	5.33094	4.23826	2.94364e-05	0.000152315
ENSMUSG00000079641	67248	Rpl39	chrX	1.17316	8.49319	4.23694	2.95783e-05	0.000153004
ENSMUSG00000053769	217779	Lysmd1	chr3	2.36089	2.09448	4.22693	3.06774e-05	0.00015822
ENSMUSG00000050891	69694	Tatdn1	chr15	1.3218	5.05242	4.22528	3.08623e-05	0.000159079
ENSMUSG00000029402	76167	Snrnp35	chr5	1.62708	4.34488	4.22505	3.0888e-05	0.000159165
ENSMUSG00000048833	328133	Slc39a9	chr12	1.52427	4.78457	4.22412	3.0992e-05	0.000159606
ENSMUSG00000061062	NA	NA	NA	1.84238	5.00147	4.21938	3.15314e-05	0.000162192
ENSMUSG00000063952	268936	Brpf3	chr17	1.59022	4.66057	4.21008	3.2616e-05	0.000167425
ENSMUSG00000051256	67767	Jagn1	chr6	1.1465	6.01583	4.20718	3.29613e-05	0.000168949
ENSMUSG00000027678	17979	Ncoa3	chr2	1.23922	5.68567	4.20648	3.30458e-05	0.000169332
ENSMUSG00000051736	66337	Fam229b	chr10	1.66188	2.92337	4.20196	3.35926e-05	0.000171931
ENSMUSG00000028343	76299	Erp44	chr4	1.26252	6.14127	4.19708	3.41916e-05	0.000174809
ENSMUSG00000074580	71004	4931440P22Rik	chr3	2.02391	2.05123	4.19679	3.4228e-05	0.000174926
ENSMUSG00000011632	641361	Pinlyp	chr7	2.58188	-1.16406	4.19565	3.4372e-05	0.000175508
ENSMUSG00000031662	71607	Snx20	chr8	2.42033	1.43903	4.19423	3.45475e-05	0.000176249
ENSMUSG00000050148	54609	Ubqln2	chrX	2.08175	4.88855	4.1917	3.48658e-05	0.000177769
ENSMUSG00000107749	NA	NA	NA	2.46078	1.36341	4.18862	3.52582e-05	0.000179612
ENSMUSG00000062944	100043133	9130023H24Rik	chr7	1.98478	2.30872	4.18571	3.56299e-05	0.000181266
ENSMUSG00000081232	627412	Gm14373	NA	2.40414	2.90222	4.1857	3.5632e-05	0.000181266
ENSMUSG00000032579	69536	Hemk1	chr9	1.49229	4.24678	4.18335	3.59362e-05	0.000182638
ENSMUSG00000087385	433752	Frg2f1	chr4	1.99257	1.91196	4.18305	3.59749e-05	0.000182728
ENSMUSG00000066607	319477	Insyn1	chr9	2.85055	2.13036	4.17788	3.66612e-05	0.000185835
ENSMUSG00000003438	66525	Timm50	chr7	1.00827	6.94171	4.17718	3.67475e-05	0.00018611
ENSMUSG00000037112	235344	Sik2	chr9	1.32249	4.16066	4.17446	3.71108e-05	0.000187677
ENSMUSG00000072258	21339	Taf1a	chr1	1.38784	4.09639	4.17398	3.71759e-05	0.000187951
ENSMUSG00000035142	76826	Nubpl	chr12	1.49609	4.09255	4.17335	3.72599e-05	0.000188321
ENSMUSG00000069272	319166	H2ac8	chr13	1.70199	6.54391	4.16252	3.87469e-05	0.000195384
ENSMUSG00000031751	23802	Amfr	chr8	1.63639	5.36153	4.1623	3.87776e-05	0.000195482
ENSMUSG00000070343	100040540	Gm10288	NA	1.18412	9.50174	4.161	3.89607e-05	0.000196291
ENSMUSG00000046785	77781	Epm2aip1	chr9	1.58022	5.07563	4.16059	3.90187e-05	0.00019647
ENSMUSG00000058064	100040551	Gm10036	NA	2.07207	7.65318	4.15262	4.01569e-05	0.000201777
ENSMUSG00000096981	100503652	Gm16845	chr9	2.43026	1.4758	4.1526	4.01599e-05	0.000201777
ENSMUSG00000048230	78803	Fbxo43	chr15	2.00485	-0.344765	4.15256	4.01653e-05	0.000201777
ENSMUSG00000020570	19027	Sypl	chr12	0.998588	6.38306	4.15247	4.01777e-05	0.000201781
ENSMUSG00000025940	70397	Tmem70	chr1	1.30843	5.33104	4.15209	4.02323e-05	0.000201996
ENSMUSG00000096655	73410	1700065D16Rik	chr9	2.6627	-0.870174	4.14875	4.07228e-05	0.000204341
ENSMUSG00000020079	338359	Supv3l1	chr10	1.57289	4.82589	4.138	4.2328e-05	0.000211604
ENSMUSG00000042447	252875	Mios	chr6	1.29454	4.84772	4.13721	4.24473e-05	0.000212139
ENSMUSG00000019428	14232	Fkbp8	chr8	1.06036	6.97574	4.13333	4.3044e-05	0.000214936
ENSMUSG00000022280	30945	Rnf19a	chr15	1.27064	5.50037	4.1328	4.31261e-05	0.000215285
ENSMUSG00000031438	66889	Rnf128	chrX	2.2452	3.59539	4.13179	4.32842e-05	0.000216012
ENSMUSG00000019899	16773	Lama2	chr10	2.87193	2.31587	4.13092	4.34288e-05	0.000216671
ENSMUSG00000110444	378466	Gm10033	chr8	1.46417	4.78418	4.12856	4.37887e-05	0.000218279
ENSMUSG00000047875	269604	Gpr157	chr4	3.08417	-0.0982054	4.12822	4.3862e-05	0.000218457
ENSMUSG00000078317	14070	F8a	chrX	1.86733	3.7166	4.12708	4.40231e-05	0.000219197
ENSMUSG00000020700	26406	Map3k3	chr11	1.46671	5.07073	4.11854	4.5393e-05	0.000225566
ENSMUSG00000032897	18046	Nfyc	chr4	1.20272	6.45345	4.11835	4.54239e-05	0.000225591
ENSMUSG00000058729	72568	Lin9	chr1	1.26665	4.47984	4.11419	4.61076e-05	0.000228661
ENSMUSG00000030421	19777	Uri1	chr7	1.11297	6.11821	4.11188	4.64915e-05	0.000230271
ENSMUSG00000030008	73327	Pradc1	chr6	1.20372	4.26763	4.11006	4.67954e-05	0.000231342
ENSMUSG00000081967	NA	NA	NA	1.75728	4.96982	4.11002	4.68025e-05	0.000231342
ENSMUSG00000024446	67676	Rpp21	chr17	1.10206	6.73181	4.10987	4.68272e-05	0.000231373
ENSMUSG00000067203	630499	H2-K2	chr17	2.65234	-0.0318076	4.10976	4.68502e-05	0.000231421
ENSMUSG00000097519	75323	4930558J18Rik	chr1	1.97257	2.0145	4.10604	4.74744e-05	0.000234371
ENSMUSG00000036768	209737	Kif15	chr9	1.12083	6.18732	4.10531	4.75995e-05	0.000234922
ENSMUSG00000015053	14461	Gata2	chr6	2.48242	2.90988	4.10516	4.76253e-05	0.000234983
ENSMUSG00000048878	192231	Hexim1	chr11	2.17132	4.78742	4.10347	4.79142e-05	0.000236341
ENSMUSG00000027865	14547	Gdap2	chr3	1.35481	4.2101	4.1007	4.83908e-05	0.000238557
ENSMUSG00000048078	23966	Tenm4	chr7	1.70612	5.70853	4.10043	4.84378e-05	0.000238721
ENSMUSG00000043881	211255	Kbtbd7	chr14	2.0202	3.19869	4.09931	4.86334e-05	0.000239618
ENSMUSG00000008318	320100	Relt	chr7	1.9228	1.73259	4.09287	4.97666e-05	0.000244854
ENSMUSG00000057069	67475	Ero1b	chr13	2.07228	2.37928	4.09261	4.98123e-05	0.00024501
ENSMUSG00000097583	619719	6430590A07Rik	NA	1.90564	2.21176	4.09129	5.00479e-05	0.00024603
ENSMUSG00000021701	20620	Plk2	chr13	2.33237	3.69779	4.08931	5.04039e-05	0.00024764
ENSMUSG00000112605	665071	Gm7476	NA	2.97597	2.13337	4.08809	5.06423e-05	0.000248601
ENSMUSG00000070713	100042405	Gm10282	NA	1.36057	7.87208	4.08581	5.10373e-05	0.000250377
ENSMUSG00000097064	NA	NA	NA	3.14215	-0.142492	4.08593	5.10472e-05	0.000250377
ENSMUSG00000031381	18700	Piga	chrX	1.42741	4.18095	4.0809	5.19415e-05	0.000254191
ENSMUSG00000029208	231279	Guf1	chr5	1.48228	4.50676	4.07882	5.23288e-05	0.000255655
ENSMUSG00000033819	73062	Ppp1r16a	chr15	1.26332	4.76828	4.07394	5.32469e-05	0.000259776
ENSMUSG00000026617	23827	Bpnt1	chr1	1.36643	4.28283	4.06882	5.42278e-05	0.00026434
ENSMUSG00000015759	12793	Cnih1	chr14	1.87527	7.19325	4.06859	5.42724e-05	0.000264483
ENSMUSG00000000884	13972	Gnb1l	chr16	1.51459	3.91017	4.06733	5.45171e-05	0.000265527
ENSMUSG00000039199	70796	Zdhhc1	chr8	2.15678	3.02843	4.06713	5.45551e-05	0.000265638
ENSMUSG00000057457	18675	Phex	chrX	3.06276	-0.758166	4.06316	5.5361e-05	0.000269185
ENSMUSG00000115632	100416111	Gm17922	NA	3.04774	1.73763	4.06152	5.56844e-05	0.000270532
ENSMUSG00000025059	14933	Gk	chrX	2.49979	2.37887	4.05964	5.60326e-05	0.000272108
ENSMUSG00000105866	627317	Gm6745	NA	1.61447	5.43961	4.05456	5.70528e-05	0.000276408
ENSMUSG00000116640	667501	Gm8670	NA	1.37298	5.26574	4.05202	5.75709e-05	0.000278841
ENSMUSG00000054626	22441	Xlr	chrX	1.45909	1.40264	4.05055	5.78725e-05	0.000280224
ENSMUSG00000064600	115486823	Gm25636	NA	2.92874	1.36504	4.04995	5.80145e-05	0.000280834
ENSMUSG00000110326	NA	NA	NA	2.98362	0.161288	4.04717	5.85959e-05	0.000283411
ENSMUSG00000045996	17749	Polr2k	chr15	1.34028	6.06482	4.04582	5.88523e-05	0.000284573
ENSMUSG00000108080	NA	NA	NA	3.39382	-0.0121706	4.04612	5.88719e-05	0.000284589
ENSMUSG00000021124	53612	Vti1b	chr12	1.04508	5.9512	4.0442	5.91933e-05	0.000285904
ENSMUSG00000024350	76594	Dnajc18	chr18	1.30407	4.60856	4.04039	5.99999e-05	0.000289639
ENSMUSG00000090150	102632	Acad11	chr9	1.455	3.47268	4.02555	6.32423e-05	0.000304111
ENSMUSG00000117781	100503964	Gm17266	chr18	2.01775	-0.774382	4.02524	6.3311e-05	0.000304358
ENSMUSG00000105459	NA	NA	NA	2.67152	-0.514868	4.02357	6.3695e-05	0.000306119
ENSMUSG00000109016	NA	NA	NA	2.92818	-0.637018	4.02184	6.41001e-05	0.000307896
ENSMUSG00000036615	170767	Rfxap	chr3	1.34114	4.40948	4.01625	6.53584e-05	0.000313594
ENSMUSG00000027714	50911	Exosc9	chr3	1.22641	5.59168	4.0159	6.54395e-05	0.00031381
ENSMUSG00000058809	NA	NA	NA	1.35985	6.90038	4.0145	6.57642e-05	0.000315281
ENSMUSG00000044726	239368	Erich5	chr15	2.27254	-1.12861	4.01391	6.59028e-05	0.000315772
ENSMUSG00000097416	NA	NA	NA	2.73538	0.505823	4.01349	6.60095e-05	0.000316022
ENSMUSG00000018415	66771	Gid4	chr11	1.12521	5.71325	4.01302	6.61081e-05	0.000316407
ENSMUSG00000074171	NA	NA	NA	3.32982	0.694648	4.01317	6.61584e-05	0.000316561
ENSMUSG00000086922	NA	NA	NA	1.12957	6.65598	4.01159	6.64435e-05	0.000317838
ENSMUSG00000020859	70834	Spag9	chr11	1.37784	5.76881	4.0087	6.71267e-05	0.000321018
ENSMUSG00000039748	26909	Exo1	chr1	1.38296	5.47539	4.00691	6.75523e-05	0.000322875
ENSMUSG00000036817	77053	Sun1	chr5	1.05811	5.89674	4.00073	6.90421e-05	0.000329725
ENSMUSG00000003721	72999	Insig2	chr1	1.2724	5.36922	3.999	6.94651e-05	0.000331654
ENSMUSG00000032489	16578	Kif9	chr9	1.95646	1.43314	3.99859	6.95662e-05	0.000332046
ENSMUSG00000025236	72141	Adpgk	chr9	1.52479	5.22308	3.99693	6.99743e-05	0.00033381
ENSMUSG00000044664	235628	Prss42	chr9	2.41389	-0.267987	3.99678	7.00138e-05	0.000333908
ENSMUSG00000090724	NA	NA	NA	2.36128	-0.973113	3.99624	7.01459e-05	0.000334263
ENSMUSG00000097032	319587	4930539J05Rik	chr3	3.67035	-0.091847	3.99529	7.05846e-05	0.000336262
ENSMUSG00000053333	208718	Dis3l2	chr1	1.72505	4.50618	3.99022	7.16512e-05	0.000341063
ENSMUSG00000031505	69225	Naxd	chr8	1.3523	5.42298	3.98949	7.18346e-05	0.000341843
ENSMUSG00000039018	212508	Mtg1	chr7	1.51007	3.88639	3.98907	7.19417e-05	0.000342258
ENSMUSG00000022769	64136	Sdf2l1	chr16	1.9332	4.90037	3.98899	7.19628e-05	0.000342265
ENSMUSG00000030336	21940	Cd27	chr6	2.5773	-0.0474408	3.97704	7.50603e-05	0.000355348
ENSMUSG00000021902	71838	Phf7	chr14	1.1153	4.5115	3.97567	7.54156e-05	0.000356933
ENSMUSG00000021218	14569	Gdi2	chr13	1.00268	8.10126	3.97468	7.56787e-05	0.000358081
ENSMUSG00000070426	75212	Rnf121	chr7	1.23513	4.86905	3.97428	7.57855e-05	0.000358489
ENSMUSG00000020739	445007	Nup85	chr11	1.0707	6.14114	3.97278	7.61857e-05	0.000360284
ENSMUSG00000033685	22228	Ucp2	chr7	2.74865	4.03062	3.96897	7.72293e-05	0.000364724
ENSMUSG00000035437	227800	Rabgap1	chr2	1.11115	6.22269	3.96623	7.79596e-05	0.000367974
ENSMUSG00000025395	19075	Prim1	chr10	1.14896	5.99384	3.96197	7.91362e-05	0.000373224
ENSMUSG00000085684	76874	4930469K13Rik	chr11	1.67847	-0.600661	3.96144	7.92818e-05	0.000373809
ENSMUSG00000035757	223776	Selenoo	chr15	1.74327	3.86647	3.95758	8.03638e-05	0.000378603
ENSMUSG00000079658	67923	Eloc	chr1	1.15332	7.30897	3.95624	8.07426e-05	0.00038008
ENSMUSG00000037096	NA	NA	NA	1.91606	3.2772	3.95446	8.12473e-05	0.000382146
ENSMUSG00000102555	NA	NA	NA	1.52492	3.1136	3.95347	8.15297e-05	0.000383001
ENSMUSG00000097343	NA	NA	NA	3.07704	0.258423	3.95123	8.22338e-05	0.000385847
ENSMUSG00000018501	20185	Ncor1	chr11	0.992264	8.08503	3.94949	8.26765e-05	0.00038782
ENSMUSG00000050229	67556	Pigm	chr1	2.12828	3.89854	3.94759	8.32296e-05	0.000390204
ENSMUSG00000028869	230737	Gnl2	chr4	0.978996	6.82559	3.94106	8.51539e-05	0.000398671
ENSMUSG00000051469	59057	Zfp24	chr18	1.08981	6.62791	3.94099	8.51727e-05	0.000398671
ENSMUSG00000085227	69004	6330418K02Rik	chr5	1.93941	2.83579	3.94012	8.54329e-05	0.000399781
ENSMUSG00000083610	NA	NA	NA	2.50061	0.67054	3.93981	8.55334e-05	0.000399929
ENSMUSG00000036368	381110	Rmdn2	chr17	2.20671	4.24112	3.93821	8.6006e-05	0.000401923
ENSMUSG00000024486	15200	Hbegf	chr18	1.71294	4.01529	3.9344	8.71591e-05	0.000407093
ENSMUSG00000044949	327900	Ubtd2	chr11	1.90086	3.77436	3.93227	8.78119e-05	0.000409264
ENSMUSG00000026894	75495	Morn5	chr2	2.01436	-0.103547	3.92893	8.88428e-05	0.000413737
ENSMUSG00000047554	233724	Tmem41b	chr7	1.06488	6.09896	3.9225	9.08575e-05	0.000422216
ENSMUSG00000019359	71584	Gdpd2	chrX	3.17001	1.56178	3.92015	9.17025e-05	0.000425915
ENSMUSG00000054408	76687	Spcs3	chr8	1.32301	5.0825	3.919	9.19765e-05	0.000426846
ENSMUSG00000014606	67863	Slc25a11	chr11	1.07325	6.37948	3.91332	9.38165e-05	0.000435038
ENSMUSG00000049357	271508	Brd8dc	chr18	3.19552	0.00130055	3.91261	9.41538e-05	0.000436486
ENSMUSG00000028182	74435	Lrriq3	chr3	1.65006	1.56495	3.91211	9.42098e-05	0.000436629
ENSMUSG00000031158	21855	Timm17b	chrX	1.03634	7.28662	3.91093	9.45995e-05	0.000438318
ENSMUSG00000030423	66161	Pop4	chr7	1.66996	4.13629	3.90968	9.50117e-05	0.000439994
ENSMUSG00000116430	NA	NA	NA	1.47982	3.9468	3.90891	9.52675e-05	0.00044071
ENSMUSG00000079177	74855	Fam228a	chr12	2.26759	0.776207	3.90636	9.61203e-05	0.000444419
ENSMUSG00000109975	100418415	Gm19196	NA	1.91357	2.73949	3.90276	9.73301e-05	0.000449655
ENSMUSG00000040414	246696	Slc25a28	chr19	1.35477	4.87767	3.89882	9.86722e-05	0.000455613
ENSMUSG00000026014	77300	Raph1	chr1	1.24969	6.0723	3.89471	0.000100092	0.00046168
ENSMUSG00000029472	59008	Anapc5	chr5	0.894507	8.27902	3.88954	0.000101906	0.000469643
ENSMUSG00000020841	12874	Cpd	chr11	1.88593	4.78236	3.88948	0.000101926	0.000469643
ENSMUSG00000038535	235469	Zfp280d	chr9	1.08799	5.90018	3.8852	0.000103454	0.000476306
ENSMUSG00000029687	14056	Ezh2	chr6	1.04849	7.19902	3.88326	0.000104151	0.000479386
ENSMUSG00000034724	231464	Cnot6l	chr5	1.15271	6.0098	3.88211	0.000104568	0.000480924
ENSMUSG00000025921	98711	Rdh10	chr1	1.64469	3.92048	3.88087	0.00010502	0.000482368
ENSMUSG00000029171	66681	Pgm2	chr5	2.86521	2.87304	3.87674	0.000106577	0.000489261
ENSMUSG00000021810	70601	Ecd	chr14	1.2205	5.77485	3.87607	0.000106781	0.000490061
ENSMUSG00000074634	633640	Tmem267	chr13	2.76798	1.69282	3.87608	0.000106808	0.000490061
ENSMUSG00000026360	19735	Rgs2	chr1	1.81458	5.3183	3.87512	0.000107134	0.000491426
ENSMUSG00000068240	666586	Gm11808	NA	1.0303	8.5592	3.87359	0.000107703	0.000493909
ENSMUSG00000005580	11515	Adcy9	chr16	1.54872	3.85332	3.87304	0.000107907	0.000494585
ENSMUSG00000022412	239555	Mief1	chr15	1.18278	5.03086	3.86949	0.000109243	0.000500178
ENSMUSG00000029535	69076	Triap1	chr5	2.10108	3.9729	3.86937	0.000109287	0.000500222
ENSMUSG00000085355	109163	3010003L21Rik	chr6	1.85851	3.33758	3.86874	0.000109526	0.000501083
ENSMUSG00000025326	22215	Ube3a	chr7	1.06157	7.53783	3.86809	0.000109772	0.000501811
ENSMUSG00000030060	232210	Hmces	chr6	1.00869	5.81307	3.86781	0.000109878	0.000502163
ENSMUSG00000033029	27660	1700088E04Rik	chr15	2.29445	1.60975	3.86747	0.00011001	0.000502636
ENSMUSG00000032839	22063	Trpc1	chr9	1.60441	2.35226	3.86579	0.00011065	0.000505293
ENSMUSG00000110679	100041555	Rpl10-ps5	NA	2.00898	3.15396	3.86513	0.000110903	0.000506019
ENSMUSG00000082609	100504573	Gm15464	NA	1.5465	4.43481	3.86507	0.000110925	0.000506019
ENSMUSG00000028992	66454	Nmnat1	chr4	1.5868	4.00681	3.86073	0.000112604	0.000513365
ENSMUSG00000107277	NA	NA	NA	3.12954	0.953596	3.86099	0.000112624	0.000513365
ENSMUSG00000037337	26411	Map4k1	chr7	1.63458	3.32828	3.85997	0.000112898	0.000514348
ENSMUSG00000036285	56412	Noa1	chr5	1.20811	4.59952	3.85733	0.000113934	0.000518929
ENSMUSG00000047694	77929	Yipf6	chrX	1.61513	4.42553	3.85107	0.000116424	0.000529718
ENSMUSG00000116473	NA	NA	NA	1.40744	4.50187	3.85034	0.000116719	0.00053092
ENSMUSG00000029408	56325	Abcb9	chr5	2.33462	0.303257	3.84642	0.000118315	0.000537898
ENSMUSG00000028551	12580	Cdkn2c	chr4	2.37967	1.56796	3.84511	0.00011885	0.00053977
ENSMUSG00000096544	NA	NA	NA	1.51189	7.83734	3.84322	0.000119622	0.000542871
ENSMUSG00000031737	54352	Irx5	chr8	2.51284	1.13381	3.84324	0.000119627	0.000542871
ENSMUSG00000107747	545867	Gm5881	NA	1.78744	3.8856	3.8431	0.00011967	0.000542928
ENSMUSG00000066491	NA	NA	NA	1.26625	5.88041	3.84286	0.000119769	0.000543092
ENSMUSG00000003847	54446	Nfat5	chr8	1.22561	5.89923	3.84222	0.000120035	0.000544158
ENSMUSG00000079418	666468	Atg4a	chrX	2.66551	1.29204	3.83334	0.000123791	0.000559726
ENSMUSG00000059031	258728	Olfr482	chr7	1.35115	4.77323	3.82728	0.000126371	0.000570356
ENSMUSG00000029086	19126	Prom1	chr5	2.8165	1.87414	3.82461	0.000127589	0.000575408
ENSMUSG00000016833	68735	Mrps18c	chr5	1.05914	7.35125	3.82252	0.000128457	0.00057902
ENSMUSG00000026525	13603	Opn3	chr1	2.20821	2.27819	3.82162	0.000128858	0.000580677
ENSMUSG00000070282	NA	NA	NA	2.61909	0.827419	3.81872	0.000130172	0.000586296
ENSMUSG00000039105	66290	Atp6v1g1	chr4	0.972504	7.67288	3.81684	0.000130989	0.000589366
ENSMUSG00000024206	19725	Rfx2	chr17	1.85004	3.16111	3.81433	0.000132122	0.000593698
ENSMUSG00000055633	68992	Zfp580	chr7	1.58403	4.31649	3.81232	0.000133038	0.000597503
ENSMUSG00000034889	70312	Cactin	chr10	1.33797	5.05283	3.81182	0.000133266	0.00059831
ENSMUSG00000050953	14609	Gja1	chr10	2.40778	4.25838	3.81179	0.000133286	0.00059831
ENSMUSG00000037196	69310	Pacrg	chr17	1.76487	0.513647	3.81043	0.000133902	0.000600767
ENSMUSG00000057497	102632427	Gm30502	NA	1.21396	6.98024	3.81007	0.000134069	0.000601362
ENSMUSG00000069020	68205	Urm1	chr2	1.23975	5.29908	3.80879	0.000134659	0.00060354
ENSMUSG00000102526	NA	NA	NA	2.06356	0.480378	3.80548	0.000136197	0.000609492
ENSMUSG00000058748	233987	Zfp958	chr8	1.7602	3.46986	3.80424	0.000136775	0.000611823
ENSMUSG00000068036	17356	Afdn	chr17	0.940411	6.88662	3.80421	0.000136788	0.000611823
ENSMUSG00000109222	NA	NA	NA	1.57971	3.27676	3.79972	0.000138909	0.000620195
ENSMUSG00000091844	102636082	Gm8251	NA	2.89529	0.516953	3.79973	0.000138987	0.000620383
ENSMUSG00000032806	214601	Slc10a3	chrX	1.69233	3.58169	3.7989	0.000139303	0.000621633
ENSMUSG00000115904	NA	NA	NA	1.61351	3.36925	3.79766	0.000139894	0.000623794
ENSMUSG00000072809	NA	NA	NA	2.94683	0.805356	3.79273	0.000142377	0.00063415
ENSMUSG00000025026	27360	Add3	chr19	1.1744	6.7494	3.78368	0.000146745	0.000652172
ENSMUSG00000110393	NA	NA	NA	1.76235	2.9246	3.78331	0.000146932	0.000652837
ENSMUSG00000042148	70383	Cox10	chr11	0.99568	5.98015	3.77929	0.000148963	0.000661183
ENSMUSG00000039427	208211	Alg1	chr16	1.42228	3.6771	3.77837	0.000149428	0.000662909
ENSMUSG00000005233	66442	Spc25	chr2	1.01996	6.76746	3.77803	0.000149604	0.000663523
ENSMUSG00000030780	233913	Rusf1	chr7	1.89303	3.92516	3.77499	0.000151162	0.000670092
ENSMUSG00000032239	55934	Rp9	chr9	1.02913	6.87996	3.77481	0.000151255	0.000670333
ENSMUSG00000046818	73284	Ddit4l	chr3	1.84381	5.14927	3.77412	0.000151612	0.000671591
ENSMUSG00000029066	66448	Mrpl20	chr4	1.06737	6.98657	3.77411	0.000151616	0.000671591
ENSMUSG00000105374	NA	NA	NA	2.53882	1.96207	3.76743	0.000155136	0.00068666
ENSMUSG00000033722	207792	BC034090	chr1	2.48317	3.90277	3.7672	0.00015525	0.000686989
ENSMUSG00000001518	101142	Itfg2	chr6	1.18222	5.44858	3.76642	0.000155648	0.000688574
ENSMUSG00000018574	11370	Acadvl	chr11	1.09368	6.35975	3.76507	0.000156364	0.000691567
ENSMUSG00000016356	73368	Col20a1	chr2	2.56101	0.692482	3.76439	0.000156751	0.000693105
ENSMUSG00000043190	218341	Rfesd	chr13	1.50268	4.14	3.76221	0.000157891	0.00069779
ENSMUSG00000051375	75599	Pcdh1	chr18	2.9115	1.03125	3.76025	0.000159064	0.000702617
ENSMUSG00000025241	17281	Fyco1	chr9	1.05056	5.64938	3.75889	0.00015969	0.000705025
ENSMUSG00000020878	69297	Lrrc46	chr11	1.54644	1.27679	3.75578	0.000161384	0.00071196
ENSMUSG00000025544	68059	Tm9sf2	chr14	1.08942	6.44986	3.75507	0.000161774	0.000713502
ENSMUSG00000040591	228356	1110051M20Rik	chr2	1.37174	4.33027	3.75496	0.000161836	0.000713593
ENSMUSG00000020955	11782	Ap4s1	chr12	1.68617	4.2015	3.75391	0.000162416	0.000715789
ENSMUSG00000029913	70779	Prdm5	chr6	1.7395	4.57554	3.75383	0.000162458	0.000715792
ENSMUSG00000043991	19290	Pura	chr18	1.00302	6.47674	3.75172	0.000163629	0.00072077
ENSMUSG00000083688	NA	NA	NA	1.56836	3.73952	3.75114	0.000163954	0.000722018
ENSMUSG00000038583	18821	Pln	chr10	2.46141	-1.32222	3.75004	0.000164585	0.000724202
ENSMUSG00000009733	21422	Tfcp2	chr15	1.29083	5.40884	3.74797	0.000165729	0.000728361
ENSMUSG00000086316	70123	Nbdy	chrX	2.06611	4.70272	3.74532	0.000167229	0.000734212
ENSMUSG00000003872	22342	Lin7b	chr7	2.8998	0.652149	3.74384	0.000168186	0.00073786
ENSMUSG00000036882	233071	Arhgap33	chr7	1.92476	3.06002	3.74346	0.000168289	0.000738122
ENSMUSG00000024807	74126	Syvn1	chr19	1.63392	4.01124	3.74308	0.000168503	0.000738878
ENSMUSG00000052364	102941	B630019K06Rik	chrX	2.87419	1.15782	3.74251	0.000168939	0.000740416
ENSMUSG00000016458	22431	Wt1	chr2	1.94781	5.71371	3.74199	0.00016913	0.000741067
ENSMUSG00000032235	93697	Ice2	chr9	1.13419	5.43749	3.74068	0.000169879	0.00074416
ENSMUSG00000025723	68039	Nmb	chr7	1.32645	3.38335	3.73852	0.00017113	0.00074945
ENSMUSG00000031823	102193	Zdhhc7	chr8	1.87863	3.43233	3.73737	0.000171799	0.000752194
ENSMUSG00000085735	NA	NA	NA	3.09001	0.744855	3.73408	0.000173957	0.000761021
ENSMUSG00000039840	100502841	Epg5	chr18	1.65737	2.85836	3.73363	0.00017399	0.000761021
ENSMUSG00000021763	408066	Cspg4b	NA	2.8552	2.30429	3.73211	0.000175004	0.000765071
ENSMUSG00000020716	18015	Nf1	chr11	1.27103	5.55263	3.73015	0.000176055	0.000768447
ENSMUSG00000093606	414095	B130034C11Rik	chr16	3.07481	0.252643	3.73048	0.000176085	0.000768447
ENSMUSG00000025271	18639	Pfkfb1	chrX	1.97095	2.45874	3.73002	0.000176136	0.000768477
ENSMUSG00000018800	217265	Abca5	chr11	1.32762	3.26229	3.72985	0.000176235	0.000768718
ENSMUSG00000028688	68276	Toe1	chr4	1.16875	5.16944	3.7267	0.000178121	0.000775584
ENSMUSG00000106214	NA	NA	NA	2.98341	0.577664	3.72305	0.000180515	0.000785223
ENSMUSG00000074340	12659	Ovgp1	chr3	2.20312	1.08826	3.72168	0.000181178	0.000787686
ENSMUSG00000015312	17873	Gadd45b	chr10	2.1055	4.43997	3.72165	0.000181198	0.000787686
ENSMUSG00000074405	319748	Zfp865	chr7	1.88595	3.30229	3.72161	0.000181217	0.000787686
ENSMUSG00000066568	67070	Lsm14a	chr7	1.23233	5.91783	3.72027	0.00018204	0.000791066
ENSMUSG00000027828	67437	Ssr3	chr3	1.20695	6.47877	3.71633	0.000184483	0.000800684
ENSMUSG00000024268	108013	Celf4	chr18	1.60696	2.84012	3.7149	0.000185375	0.000804278
ENSMUSG00000024201	193796	Kdm4b	chr17	1.35133	4.55883	3.71422	0.0001858	0.000805798
ENSMUSG00000098188	268301	Sowahc	chr10	1.99074	3.23769	3.71394	0.000185982	0.000806186
ENSMUSG00000033488	226527	Cryzl2	chr1	2.65265	1.93783	3.7091	0.000189103	0.00081849
ENSMUSG00000028920	213499	Fbxo42	chr4	1.15962	5.25377	3.70764	0.000189978	0.000821666
ENSMUSG00000054484	96957	Tmem62	chr2	2.29665	1.56453	3.7069	0.000190464	0.000823562
ENSMUSG00000074121	78405	Ntf5	chr7	2.16908	3.11533	3.70483	0.000191792	0.000828919
ENSMUSG00000097577	76133	6230400D17Rik	chr14	2.4141	1.33029	3.70417	0.000192233	0.000830388
ENSMUSG00000083027	NA	NA	NA	1.22741	3.86965	3.69755	0.000196553	0.000848628
ENSMUSG00000052395	328370	Rft1	chr14	1.75008	3.73324	3.69737	0.000196669	0.000848919
ENSMUSG00000015542	66176	Nat9	chr11	1.32089	3.71442	3.69678	0.000197061	0.000850401
ENSMUSG00000025332	20591	Kdm5c	chrX	1.04485	7.03075	3.69555	0.000197882	0.000853729
ENSMUSG00000031641	234309	Cbr4	chr8	1.52066	4.22101	3.6945	0.000198585	0.00085655
ENSMUSG00000029782	72649	Tmem209	chr6	1.09387	5.44914	3.69401	0.000198913	0.000857753
ENSMUSG00000028274	24018	Rngtt	chr4	1.2445	5.28112	3.69382	0.000199038	0.00085797
ENSMUSG00000050270	338369	Tmem220	chr11	3.17159	1.11368	3.69314	0.000199865	0.000860794
ENSMUSG00000107497	NA	NA	NA	2.32157	-0.483186	3.69241	0.000199998	0.000861154
ENSMUSG00000050503	74165	Fbxl22	chr9	2.49944	1.99531	3.68865	0.000202566	0.000871781
ENSMUSG00000027351	114715	Spred1	chr2	1.28979	5.77086	3.68824	0.000202812	0.000872625
ENSMUSG00000030879	27397	Mrpl17	chr7	0.987676	7.39405	3.68638	0.000204081	0.000877218
ENSMUSG00000020561	28071	Polr1f	chr12	1.07497	6.55588	3.68608	0.000204288	0.000877673
ENSMUSG00000018900	20520	Slc22a5	chr11	1.76602	2.92276	3.68436	0.000205474	0.000882539
ENSMUSG00000075232	11702	Amd1	chr10	1.28461	5.73572	3.68085	0.000207915	0.000892372
ENSMUSG00000009563	30933	Tor2a	chr2	1.4542	4.63386	3.67977	0.000208667	0.000895159
ENSMUSG00000089177	NA	NA	NA	3.17219	-0.41912	3.67726	0.000210849	0.000904076
ENSMUSG00000103839	NA	NA	NA	2.68959	1.11713	3.67652	0.000211041	0.000904677
ENSMUSG00000053886	72281	Sh2d4a	chr8	2.92096	3.30598	3.67603	0.000211506	0.000906445
ENSMUSG00000061298	78933	Agbl4	chr4	2.24649	-0.701177	3.67429	0.000212554	0.000910715
ENSMUSG00000021661	68558	Ankra2	chr13	1.28943	5.70999	3.67	0.000215625	0.000922738
ENSMUSG00000039065	68073	Atpsckmt	chr15	1.54808	4.32643	3.66977	0.000215797	0.000923244
ENSMUSG00000025474	74237	Tubgcp2	chr7	1.58711	5.59612	3.66757	0.000217389	0.000929602
ENSMUSG00000052155	11480	Acvr2a	chr2	1.49331	3.93135	3.6645	0.000219637	0.000938064
ENSMUSG00000027883	76123	Gpsm2	chr3	1.1468	4.99738	3.66287	0.000220841	0.000942744
ENSMUSG00000021072	72736	Tmx1	chr12	1.17905	6.26392	3.65647	0.000225628	0.000962707
ENSMUSG00000006931	66180	P3h4	chr11	1.82505	4.51333	3.65611	0.000225897	0.000963616
ENSMUSG00000032560	235567	Dnajc13	chr9	1.13706	6.15893	3.65399	0.000227506	0.000969531
ENSMUSG00000052812	320817	Atad2b	chr12	1.2494	5.74699	3.65285	0.000228375	0.000972305
ENSMUSG00000042901	108909	Aida	chr1	1.24164	4.71537	3.6509	0.000229871	0.000978413
ENSMUSG00000009995	66826	Taz	chrX	1.25562	5.37286	3.64848	0.000231736	0.000985627
ENSMUSG00000020516	72508	Rps6kb1	chr11	0.998895	6.68838	3.64759	0.00023243	0.000988339
ENSMUSG00000027323	19361	Rad51	chr2	1.12105	5.63168	3.64661	0.000233187	0.000991071
ENSMUSG00000037991	223970	Rmi2	chr16	2.73478	2.12594	3.64501	0.000234565	0.000996688
ENSMUSG00000027361	14391	Gabpb1	chr2	1.36767	4.61558	3.64236	0.000236527	0.00100453
ENSMUSG00000111947	NA	NA	NA	2.46754	0.784128	3.64102	0.00023762	0.00100868
ENSMUSG00000041096	52808	Tspyl2	chrX	1.35405	4.32127	3.64049	0.000238002	0.00101006
ENSMUSG00000118134	75286	4930549G23Rik	chr18	2.84069	-0.18459	3.64039	0.00023827	0.00101095
ENSMUSG00000038250	74841	Usp38	chr8	1.49819	4.23447	3.63739	0.000240483	0.00101984
ENSMUSG00000025793	15239	Hgs	chr11	1.00293	6.29536	3.63725	0.000240589	0.00102004
ENSMUSG00000002345	72368	Borcs8	chr8	1.78382	4.12725	3.62965	0.000246764	0.00104444
ENSMUSG00000087692	NA	NA	NA	2.68839	1.81844	3.62921	0.000247243	0.00104596
ENSMUSG00000025103	83962	Btbd1	chr7	1.50136	5.2357	3.62433	0.000251176	0.00106183
ENSMUSG00000046449	245555	Nexmif	chrX	1.50246	5.50709	3.62392	0.000251519	0.00106302
ENSMUSG00000029999	21802	Tgfa	chr6	2.79154	1.98995	3.62087	0.000254261	0.00107276
ENSMUSG00000053199	244867	Arhgap20	chr9	1.78242	4.28697	3.61716	0.000257239	0.00108378
ENSMUSG00000051278	71643	Zgrf1	chr3	1.10831	4.44062	3.6162	0.000258062	0.00108698
ENSMUSG00000115602	666053	Gm7908	NA	1.68054	3.27133	3.61285	0.000260947	0.00109807
ENSMUSG00000028698	18710	Pik3r3	chr4	1.09221	4.57387	3.61208	0.000261623	0.00110012
ENSMUSG00000031196	14069	F8	chrX	1.94644	2.61165	3.60679	0.000266257	0.00111879
ENSMUSG00000026577	66352	Blzf1	chr1	1.2736	4.39324	3.60378	0.000268926	0.00112974
ENSMUSG00000052516	268902	Robo2	chr16	2.34861	4.21754	3.60139	0.000271099	0.00113804
ENSMUSG00000001065	57247	Zfp276	chr8	1.63323	3.90971	3.59929	0.000272966	0.00114478
ENSMUSG00000061390	NA	NA	NA	1.00585	8.49872	3.59808	0.000274058	0.00114852
ENSMUSG00000020770	217331	Unk	chr11	1.30715	4.9354	3.59621	0.000275761	0.00115538
ENSMUSG00000053111	66930	Fank1	chr7	1.62845	1.33098	3.59185	0.000279777	0.00117164
ENSMUSG00000063765	214685	Chadl	chr15	2.23097	1.22749	3.59013	0.000281386	0.0011781
ENSMUSG00000110127	NA	NA	NA	2.33794	1.74352	3.58929	0.000282181	0.00118115
ENSMUSG00000075359	NA	NA	NA	1.69608	2.59004	3.58372	0.000287401	0.00120097
ENSMUSG00000032582	19654	Rbm6	chr9	0.901804	7.57007	3.58303	0.000288052	0.0012034
ENSMUSG00000024668	66072	Sdhaf2	chr19	1.24122	5.26616	3.58246	0.000288601	0.00120512
ENSMUSG00000045624	66580	Esf1	chr2	0.905794	8.54192	3.58028	0.000290682	0.00121323
ENSMUSG00000116251	NA	NA	NA	1.47016	4.30632	3.57806	0.000292826	0.00122159
ENSMUSG00000030347	28040	D6Wsu163e	chr6	1.5755	3.09406	3.57784	0.000293039	0.0012221
ENSMUSG00000073590	NA	NA	NA	1.62188	3.61581	3.57639	0.000294445	0.00122688
ENSMUSG00000073563	70425	Csnk1g3	chr18	1.16649	5.5478	3.57587	0.000294946	0.00122867
ENSMUSG00000057551	244713	Zfp317	chr9	1.23935	4.85771	3.57456	0.000296232	0.00123344
ENSMUSG00000027822	11416	Slc33a1	chr3	1.98434	2.60962	3.57431	0.000296473	0.0012337
ENSMUSG00000044709	69731	Gemin7	chr7	1.13553	5.84475	3.57425	0.000296535	0.0012337
ENSMUSG00000039481	18188	Nrtn	chr17	1.42843	3.84837	3.56765	0.000303053	0.00125823
ENSMUSG00000041890	26431	Git2	chr5	1.02822	6.55715	3.56325	0.000307484	0.00127467
ENSMUSG00000021431	67797	Snrnp48	chr13	0.988033	6.52803	3.56319	0.000307543	0.00127467
ENSMUSG00000038765	16917	Lmx1b	chr2	1.96664	0.148448	3.56314	0.000307599	0.00127467
ENSMUSG00000026944	11305	Abca2	chr2	1.34051	3.90838	3.56305	0.000307689	0.00127474
ENSMUSG00000091058	NA	NA	NA	1.51273	2.87387	3.5627	0.000308037	0.00127588
ENSMUSG00000026356	226414	Dars	chr1	0.931688	7.31173	3.55997	0.000310821	0.00128619
ENSMUSG00000039095	13799	En2	chr5	2.41502	-0.700705	3.559	0.000311873	0.00128993
ENSMUSG00000034484	67804	Snx2	chr18	1.19182	5.51986	3.55651	0.000314385	0.00129939
ENSMUSG00000022010	21807	Tsc22d1	chr14	1.14129	8.48276	3.55611	0.000314796	0.00130048
ENSMUSG00000103898	NA	NA	NA	3.08462	-0.212526	3.5559	0.00031568	0.00130351
ENSMUSG00000097191	433966	Mm2pr	chr5	3.17584	-0.131486	3.55415	0.000317691	0.00131026
ENSMUSG00000032290	56294	Ptpn9	chr9	1.77337	4.08657	3.55197	0.000319115	0.00131551
ENSMUSG00000037386	116838	Rims2	chr15	1.15528	3.88429	3.5465	0.000324907	0.00133654
ENSMUSG00000031309	110651	Rps6ka3	chrX	1.45177	5.12499	3.54443	0.000327115	0.00134435
ENSMUSG00000041298	231912	Katnal1	chr5	1.24402	4.41528	3.54358	0.000328031	0.00134748
ENSMUSG00000042386	83555	Tex13b	chrX	1.17671	3.31946	3.54297	0.000328686	0.00134954
ENSMUSG00000066232	233726	Ipo7	chr7	1.17973	6.1006	3.53594	0.000336353	0.00137906
ENSMUSG00000024082	73694	Ndufaf7	chr17	1.14598	4.94297	3.53582	0.000336496	0.00137932
ENSMUSG00000074412	100113396	Gm10689	NA	1.20774	6.0178	3.53553	0.000336813	0.0013803
ENSMUSG00000031371	73738	Haus7	chrX	1.10532	6.25274	3.53062	0.000342279	0.00140204
ENSMUSG00000036632	66248	Alg5	chr3	1.53552	5.13935	3.52881	0.000344306	0.00140935
ENSMUSG00000013160	11972	Atp6v0d1	chr8	0.94111	6.77488	3.52782	0.000345423	0.00141292
ENSMUSG00000112858	102632837	Rnf212b	chr14	1.17568	2.55371	3.52769	0.00034557	0.00141319
ENSMUSG00000048720	209478	Tbc1d12	chr19	1.39858	3.75065	3.5273	0.000346017	0.0014141
ENSMUSG00000029592	100756	Usp30	chr5	1.36319	4.30472	3.5205	0.000353796	0.00144412
ENSMUSG00000027519	19334	Rab22a	chr2	1.13638	5.7855	3.52039	0.000353924	0.00144431
ENSMUSG00000082467	NA	NA	NA	2.85215	2.66407	3.51965	0.000355206	0.0014492
ENSMUSG00000031393	17257	Mecp2	chrX	1.17952	5.33827	3.51891	0.000355639	0.00145062
ENSMUSG00000042719	231713	Naa25	chr5	1.12129	6.07325	3.51788	0.000356839	0.00145484
ENSMUSG00000027770	72162	Dhx36	chr3	1.17201	7.28679	3.51769	0.000357063	0.00145541
ENSMUSG00000106528	NA	NA	NA	2.26312	1.04948	3.51652	0.000358462	0.00146077
ENSMUSG00000087331	69120	1810021B22Rik	chr15	3.39373	0.325395	3.51741	0.000359119	0.00146311
ENSMUSG00000037600	69073	Kdf1	chr4	1.3715	3.03101	3.51535	0.000359807	0.00146556
ENSMUSG00000074064	56690	Mlycd	chr8	1.51173	3.45016	3.51285	0.000362757	0.00147655
ENSMUSG00000031333	11306	Abcb7	chrX	1.41794	3.45334	3.51158	0.000364261	0.00148197
ENSMUSG00000021248	68581	Tmed10	chr12	0.983025	8.05047	3.51091	0.000365066	0.0014849
ENSMUSG00000060176	75050	Kif27	chr13	1.3822	1.25835	3.51012	0.000366003	0.00148802
ENSMUSG00000118241	545269	Gm5824	NA	2.10511	3.79196	3.50828	0.000368213	0.00149631
ENSMUSG00000044030	272359	Irf2bp1	chr7	1.63962	4.97072	3.50712	0.000369599	0.00150089
ENSMUSG00000034345	66467	Gtf2h5	chr17	1.02287	7.19041	3.50235	0.000375393	0.0015208
ENSMUSG00000105970	NA	NA	NA	3.03295	1.21093	3.50294	0.000375463	0.0015208
ENSMUSG00000052997	50995	Uba2	chr7	0.935801	7.11831	3.5008	0.000377303	0.00152754
ENSMUSG00000044496	77034	2510039O18Rik	chr4	1.1157	5.34431	3.5004	0.000377796	0.00152918
ENSMUSG00000026036	65102	Nif3l1	chr1	1.17672	5.0293	3.4996	0.00037877	0.00153277
ENSMUSG00000029594	74111	Rbm19	chr5	1.03556	5.71959	3.49797	0.000380787	0.00153986
ENSMUSG00000031601	18983	Cnot7	chr8	0.970992	6.52483	3.49395	0.00038581	0.00155872
ENSMUSG00000082423	NA	NA	NA	1.63591	4.4617	3.49329	0.000386638	0.00156098
ENSMUSG00000034587	71523	8430429K09Rik	chr11	1.45558	3.74616	3.49073	0.000389865	0.00157328
ENSMUSG00000112955	NA	NA	NA	2.44403	1.28234	3.48842	0.000392915	0.00158412
ENSMUSG00000080544	NA	NA	NA	2.89037	0.325044	3.48653	0.000395805	0.00159503
ENSMUSG00000042042	78752	Csgalnact2	chr6	1.76819	2.6335	3.48019	0.000403458	0.00162287
ENSMUSG00000048349	18996	Pou4f1	chr14	1.2297	1.95706	3.48004	0.000403657	0.00162327
ENSMUSG00000030595	18036	Nfkbib	chr7	1.2578	4.65161	3.47989	0.000403847	0.00162331
ENSMUSG00000021823	22330	Vcl	chr14	1.10224	5.77475	3.47024	0.000416686	0.00167106
ENSMUSG00000087687	100503890	Pet100	chr8	1.16264	6.69015	3.46997	0.00041706	0.00167218
ENSMUSG00000037852	12876	Cpe	chr8	2.20972	4.89484	3.46773	0.000420126	0.00168408
ENSMUSG00000097908	66752	4933404O12Rik	chr5	2.00976	2.79267	3.463	0.000426578	0.00170877
ENSMUSG00000051502	70240	Ufsp1	chr5	2.2674	2.00737	3.45992	0.000430899	0.00172488
ENSMUSG00000038859	66898	Baiap2l1	chr5	1.84582	2.8987	3.45148	0.000442771	0.00176956
ENSMUSG00000095562	170942	Erdr1	chrY	1.32668	5.78026	3.44858	0.000446933	0.00178538
ENSMUSG00000039307	238023	Hexdc	chr11	1.19887	4.2165	3.4477	0.000448195	0.00179001
ENSMUSG00000022200	66629	Golph3	chr15	1.32784	5.31891	3.44683	0.000449467	0.00179368
ENSMUSG00000020527	66196	Myo19	chr11	1.54498	3.65382	3.44678	0.000449528	0.00179368
ENSMUSG00000026784	56075	Pdss1	chr2	1.67984	3.36369	3.44668	0.000449678	0.00179387
ENSMUSG00000032228	21406	Tcf12	chr9	0.988473	7.1285	3.44536	0.000451591	0.00180109
ENSMUSG00000032076	54725	Cadm1	chr9	1.04151	5.66768	3.44316	0.000454808	0.00181268
ENSMUSG00000026429	67196	Ube2t	chr1	0.951622	5.19379	3.44249	0.000455802	0.00181622
ENSMUSG00000035245	101351	Eogt	chr6	2.68394	1.352	3.44264	0.000455953	0.0018164
ENSMUSG00000059920	67609	4930453N24Rik	chr16	1.07389	5.51089	3.44086	0.000458199	0.0018241
ENSMUSG00000046034	432940	Otulin	chr15	1.3059	4.96061	3.43888	0.000461138	0.00183413
ENSMUSG00000021645	20595	Smn1	chr13	1.08209	5.9315	3.43841	0.000461835	0.00183648
ENSMUSG00000036282	70646	Naa30	chr14	1.28838	4.65928	3.43528	0.000466511	0.00185423
ENSMUSG00000073616	66915	Cops9	chr1	1.08767	7.00993	3.43377	0.000468787	0.00186242
ENSMUSG00000025213	107250	Kazald1	chr19	2.67521	2.87792	3.43328	0.00046991	0.00186646
ENSMUSG00000038664	235439	Herc1	chr9	0.951069	7.7216	3.42927	0.000475629	0.00188745
ENSMUSG00000022841	11773	Ap2m1	chr16	1.03571	6.75151	3.42884	0.000476284	0.00188962
ENSMUSG00000112980	319545	D430020J02Rik	chr12	1.62826	3.09051	3.42857	0.000476691	0.00189037
ENSMUSG00000022427	223696	Tomm22	chr15	1.00726	6.64722	3.42719	0.000478814	0.00189836
ENSMUSG00000018068	70422	Ints2	chr11	1.03909	5.63092	3.42586	0.000480867	0.00190563
ENSMUSG00000060012	16554	Kif13b	chr14	1.00806	5.39662	3.41436	0.000498953	0.00197282
ENSMUSG00000073795	381933	Spef1l	chr7	3.07804	-0.15767	3.41018	0.000507241	0.00200377
ENSMUSG00000026319	227446	Relch	chr1	1.14212	5.38434	3.40858	0.000508292	0.00200684
ENSMUSG00000050945	240186	Zfp438	chr18	1.44165	2.99639	3.40666	0.000511431	0.00201712
ENSMUSG00000092223	100503634	Gm19807	NA	1.54649	2.90978	3.40585	0.000512764	0.00202146
ENSMUSG00000034854	73822	Mfsd12	chr10	1.6962	3.35914	3.40472	0.000514609	0.00202736
ENSMUSG00000074030	102058	Exoc8	chr8	1.84345	3.09501	3.40345	0.000516717	0.0020352
ENSMUSG00000031555	11502	Adam9	chr8	2.48144	1.93209	3.40316	0.000517408	0.00203746
ENSMUSG00000019804	54198	Snx3	chr10	0.983732	7.5195	3.40092	0.000520912	0.00204848
ENSMUSG00000097167	100504029	Gm16740	chr3	2.33186	1.88504	3.39997	0.0005226	0.00205373
ENSMUSG00000116169	NA	NA	NA	1.90006	1.94624	3.39952	0.000523256	0.00205584
ENSMUSG00000038467	75608	Chmp4b	chr2	1.28829	6.30984	3.39929	0.000523642	0.00205689
ENSMUSG00000082908	NA	NA	NA	1.72853	2.76481	3.39652	0.0005283	0.00207472
ENSMUSG00000102415	NA	NA	NA	2.44165	1.08401	3.3953	0.000530548	0.00208215
ENSMUSG00000024404	66878	Riok3	chr18	0.938551	6.90624	3.39519	0.000530549	0.00208215
ENSMUSG00000039725	381406	Trp53rka	chr2	1.36467	4.77178	3.39507	0.000530756	0.00208249
ENSMUSG00000104277	NA	NA	NA	2.44597	0.5658	3.39475	0.000531487	0.00208489
ENSMUSG00000082145	NA	NA	NA	2.64959	0.444295	3.39441	0.000532319	0.00208768
ENSMUSG00000000171	66925	Sdhd	chr9	1.23334	5.36995	3.39084	0.000537969	0.0021081
ENSMUSG00000022386	72026	Trmu	chr15	1.63757	4.54035	3.38903	0.000541098	0.00211973
ENSMUSG00000113368	100043299	Gm10054	NA	1.35309	5.20819	3.38842	0.000542151	0.00212242
ENSMUSG00000026799	68975	Med27	chr2	1.32607	4.34727	3.38715	0.000544353	0.00212924
ENSMUSG00000035441	338367	Myo1d	chr11	1.99727	3.06798	3.38714	0.000544383	0.00212924
ENSMUSG00000045538	71986	Ddx28	chr8	1.81209	3.59798	3.38691	0.000544766	0.00213026
ENSMUSG00000031077	14082	Fadd	chr7	1.51691	4.28038	3.38618	0.000546043	0.0021343
ENSMUSG00000028608	74098	Czib	chr4	1.24073	6.41325	3.38493	0.000548217	0.00214183
ENSMUSG00000036792	109241	Mbd5	chr2	1.22835	4.32301	3.38242	0.000552626	0.00215761
ENSMUSG00000038593	654470	Tctn1	chr5	1.82787	2.86519	3.38136	0.000554499	0.00216444
ENSMUSG00000032067	19286	Pts	chr9	1.18541	4.42588	3.37977	0.000557315	0.00217494
ENSMUSG00000078201	227615	Tmem203	chr2	1.84787	3.57731	3.37776	0.00056091	0.0021875
ENSMUSG00000020744	67283	Slc25a19	chr11	1.24211	4.05952	3.37711	0.000562062	0.0021913
ENSMUSG00000028710	230649	Atpaf1	chr4	1.18602	4.27172	3.37477	0.00056627	0.00220643
ENSMUSG00000050965	18750	Prkca	chr11	1.82482	2.72489	3.37445	0.000566847	0.00220818
ENSMUSG00000061619	NA	NA	NA	2.58658	0.621956	3.37388	0.000568278	0.00221326
ENSMUSG00000027198	14043	Ext2	chr2	1.39611	5.24966	3.37247	0.000570434	0.00222066
ENSMUSG00000019761	16661	Krt10	chr11	1.39219	3.81627	3.36918	0.000576434	0.00224352
ENSMUSG00000024474	24010	Ik	chr18	0.836301	7.97498	3.36802	0.000578557	0.00225078
ENSMUSG00000108437	NA	NA	NA	1.15109	7.01726	3.36639	0.000581573	0.002262
ENSMUSG00000045973	230125	Slc25a51	chr4	1.21341	5.50437	3.3649	0.000584325	0.0022722
ENSMUSG00000056999	15925	Ide	chr19	1.03968	5.7917	3.3644	0.000585259	0.00227482
ENSMUSG00000025404	71750	R3hdm2	chr10	1.03458	6.09164	3.36418	0.000585661	0.00227587
ENSMUSG00000114354	NA	NA	NA	2.57086	0.119607	3.36426	0.000585928	0.0022764
ENSMUSG00000086212	100503869	Mkln1os	chr6	2.66272	0.164278	3.36328	0.000587912	0.00228309
ENSMUSG00000057835	104349	Zfp119a	chr17	1.96712	2.37562	3.36001	0.000593483	0.0023037
ENSMUSG00000045555	327747	Mettl24	chr10	2.48394	1.03752	3.35879	0.000596072	0.00231323
ENSMUSG00000027573	76425	Gid8	chr2	1.14955	5.46973	3.35307	0.000606701	0.00234814
ENSMUSG00000030407	67369	Qpctl	chr7	1.86104	3.6761	3.35301	0.000606819	0.00234814
ENSMUSG00000028696	16351	Ipp	chr4	1.5438	3.18664	3.35245	0.000607894	0.00235125
ENSMUSG00000027287	20619	Snap23	chr2	1.18382	5.50457	3.35113	0.000610433	0.00236028
ENSMUSG00000052062	72823	Pard3b	chr1	1.29747	4.84207	3.3511	0.000610499	0.00236028
ENSMUSG00000081254	NA	NA	NA	2.66014	1.11886	3.34773	0.000617682	0.00238593
ENSMUSG00000040620	216877	Dhx33	chr11	1.15896	5.11293	3.3469	0.000618674	0.0023887
ENSMUSG00000037149	104721	Ddx1	chr12	0.867935	8.6196	3.34523	0.000621968	0.00239929
ENSMUSG00000016239	74365	Lonrf3	chrX	1.80073	1.1113	3.34438	0.000623646	0.00240524
ENSMUSG00000054693	11487	Adam10	chr9	1.45041	6.99514	3.34234	0.000627671	0.00242022
ENSMUSG00000029469	12589	Ift81	chr5	0.932547	6.26429	3.34196	0.000628427	0.0024226
ENSMUSG00000096988	NA	NA	NA	1.81425	2.11172	3.34189	0.00062858	0.00242265
ENSMUSG00000040565	107182	Btaf1	chr19	1.0493	5.38057	3.33666	0.000639056	0.00246194
ENSMUSG00000013878	77733	Rnf170	chr8	1.18795	4.63371	3.33552	0.000641357	0.00247026
ENSMUSG00000062554	NA	NA	NA	2.81311	1.14976	3.33383	0.000645957	0.00248688
ENSMUSG00000041354	19732	Rgl2	chr17	1.49792	5.224	3.33159	0.000649377	0.00249839
ENSMUSG00000028842	214150	Ago3	chr4	1.07147	5.34494	3.32672	0.000659435	0.00253429
ENSMUSG00000002983	19698	Relb	chr7	1.21412	4.12028	3.32575	0.00066146	0.00254039
ENSMUSG00000035007	217201	Rundc1	chr11	1.69806	3.68211	3.32555	0.000661876	0.00254142
ENSMUSG00000022394	214669	L3mbtl2	chr15	1.02353	5.34541	3.32544	0.00066212	0.0025418
ENSMUSG00000040913	30838	Fbxw4	chr19	2.39335	2.44564	3.32541	0.000662404	0.00254233
ENSMUSG00000038876	68031	Rnf146	chr10	1.14848	5.61639	3.32225	0.000668807	0.00256465
ENSMUSG00000033769	75914	Exoc6b	chr6	1.07949	5.48717	3.31844	0.000676891	0.00259279
ENSMUSG00000054939	385674	Zfp174	chr16	2.32005	0.860439	3.318	0.000677985	0.00259641
ENSMUSG00000027132	72425	Katnbl1	chr2	1.52764	4.02749	3.31769	0.000678483	0.00259775
ENSMUSG00000082729	NA	NA	NA	2.39593	1.19443	3.31522	0.00068404	0.00261787
ENSMUSG00000022100	65246	Xpo7	chr14	1.10862	6.06866	3.30808	0.000699332	0.00267249
ENSMUSG00000031821	272551	Gins2	chr8	1.63215	4.3458	3.30805	0.000699387	0.00267249
ENSMUSG00000075700	69227	Selenot	chr3	1.49902	5.26897	3.30619	0.000703497	0.00268702
ENSMUSG00000035585	66078	Tsen34	chr7	1.46026	5.59886	3.30483	0.000706515	0.00269677
ENSMUSG00000031951	234740	Tmem231	chr8	1.57828	4.03279	3.30458	0.000707055	0.00269824
ENSMUSG00000009741	22221	Ubp1	chr9	1.13846	5.9654	3.30342	0.000709633	0.00270749
ENSMUSG00000026005	66646	Rpe	chr1	1.71296	3.7058	3.30107	0.000714903	0.0027264
ENSMUSG00000024422	69192	Dhx16	chr17	1.07303	5.07837	3.29552	0.000727456	0.00277063
ENSMUSG00000025237	67287	Parp6	chr9	1.32394	3.91646	3.2952	0.000728195	0.00277284
ENSMUSG00000020982	66244	Nemf	chr12	0.895415	8.00368	3.29454	0.000729705	0.00277798
ENSMUSG00000038740	72543	Mvb12b	chr2	1.86284	3.78049	3.293	0.00073325	0.00278904
ENSMUSG00000020817	54189	Rabep1	chr11	0.846765	7.47789	3.29104	0.000737747	0.00280431
ENSMUSG00000030498	14453	Gas2	chr7	1.61347	3.42986	3.28331	0.000755825	0.0028699
ENSMUSG00000031441	50770	Atp11a	chr8	1.15229	5.07984	3.28005	0.00076358	0.00289744
ENSMUSG00000034120	20382	Srsf2	chr11	0.984991	7.26725	3.27282	0.000781029	0.00295786
ENSMUSG00000036537	69942	Rnf113a1	chrX	2.23571	2.11547	3.27231	0.000782436	0.00296254
ENSMUSG00000028312	14211	Smc2	chr4	0.918049	8.32122	3.27191	0.000783252	0.00296499
ENSMUSG00000031397	83553	Tktl1	chrX	1.03765	1.48744	3.2713	0.000784755	0.00297003
ENSMUSG00000032688	240354	Malt1	chr18	1.27274	4.31297	3.26938	0.000789469	0.00298657
ENSMUSG00000055159	67745	4930583K01Rik	chr7	2.23018	-0.832143	3.26878	0.00079108	0.00299202
ENSMUSG00000030590	73833	Fam98c	chr7	1.69609	3.58953	3.26858	0.000791452	0.00299278
ENSMUSG00000023953	80905	Polh	chr17	1.65488	3.39338	3.26652	0.000796535	0.00301069
ENSMUSG00000028195	16007	Ccn1	chr3	2.31275	4.27353	3.26354	0.000804214	0.00303419
ENSMUSG00000071230	381073	Npw	chr17	1.97605	0.801548	3.25981	0.000813419	0.00306652
ENSMUSG00000026172	66821	Bcs1l	chr1	1.13599	4.66537	3.25898	0.000815477	0.00307295
ENSMUSG00000018697	56321	Aatf	chr11	0.925392	6.27486	3.25781	0.000818476	0.00308225
ENSMUSG00000027102	15437	Hoxd8	chr2	1.91233	3.10787	3.25667	0.000821393	0.0030907
ENSMUSG00000036330	110877	Slc18a1	chr8	2.13026	0.0695825	3.25668	0.00082143	0.0030907
ENSMUSG00000028409	74255	Smu1	chr4	0.952224	6.79717	3.25377	0.000828818	0.00311782
ENSMUSG00000025147	101513	Mob2	chr7	1.06738	5.5113	3.25207	0.000833209	0.00313333
ENSMUSG00000054160	228731	Nkx2-4	chr2	2.08244	-0.404704	3.25177	0.000834061	0.00313484
ENSMUSG00000050295	17300	Foxc1	chr13	2.62575	1.68175	3.24714	0.000847137	0.0031785
ENSMUSG00000020680	70439	Taf15	chr11	0.979721	5.93056	3.24645	0.000847898	0.00318067
ENSMUSG00000044390	332359	Tigd3	chr19	2.45749	1.3809	3.24346	0.000856373	0.00320831
ENSMUSG00000032656	320253	Marchf3	chr18	2.8717	-0.0975714	3.24364	0.000857694	0.00321257
ENSMUSG00000025893	69149	Kbtbd3	chr9	1.17492	4.0835	3.24183	0.000860163	0.00321974
ENSMUSG00000022855	75826	Senp2	chr16	1.07229	5.37107	3.23805	0.000870302	0.0032563
ENSMUSG00000057278	68011	Snrpg	chr6	1.06837	7.61144	3.23381	0.000881824	0.0032987
ENSMUSG00000021047	664883	Nova1	chr12	1.30397	3.14737	3.23213	0.000886443	0.00331455
ENSMUSG00000089847	14356	Timm10b	chr7	1.07738	6.12569	3.23061	0.000890623	0.00332875
ENSMUSG00000028383	72479	Hsdl2	chr4	1.13693	4.81307	3.22557	0.000904607	0.00337667
ENSMUSG00000046947	57869	Adck2	chr6	1.83236	3.24815	3.2229	0.000912134	0.00339969
ENSMUSG00000057265	72873	Bbof1	chr12	1.14057	3.52497	3.21933	0.000922233	0.00343657
ENSMUSG00000075463	105245866	4930594M22Rik	chr14	1.93549	-0.0340108	3.21715	0.000928516	0.00345777
ENSMUSG00000086682	100502734	Gm16023	chr4	2.35982	0.386836	3.21673	0.00093011	0.00346221
ENSMUSG00000048106	NA	NA	NA	1.58948	4.20829	3.21573	0.000932556	0.00346984
ENSMUSG00000117975	414801	Itprip	chr19	2.66518	1.96668	3.21287	0.000942311	0.0035024
ENSMUSG00000070803	56222	Cited4	chr4	2.89289	1.3493	3.21228	0.000945549	0.00351218
ENSMUSG00000016257	66390	Prelid3b	chr2	0.987381	6.36545	3.21071	0.000947121	0.00351727
ENSMUSG00000032393	74388	Dpp8	chr9	1.43977	4.39184	3.21008	0.000948962	0.00352336
ENSMUSG00000027166	99349	Dnajc24	chr2	1.30705	4.52297	3.20825	0.000954338	0.00354181
ENSMUSG00000007987	67286	Ift22	chr5	1.20467	4.87125	3.20538	0.000962831	0.00357028
ENSMUSG00000025077	55947	Dclre1a	chr19	1.10894	5.39889	3.20451	0.000965404	0.00357906
ENSMUSG00000037447	214855	Arid5a	chr1	1.50652	3.49025	3.19821	0.000984318	0.00364686
ENSMUSG00000042055	207425	Wdr11	chr7	1.13939	5.23622	3.19589	0.000991381	0.0036699
ENSMUSG00000057762	620648	Gm6169	NA	1.08999	5.96068	3.19403	0.00099707	0.00369017
ENSMUSG00000033530	104718	Ttc7b	chr12	1.87784	2.96562	3.19376	0.000997887	0.00369242
ENSMUSG00000026511	27058	Srp9	chr1	0.935187	6.71207	3.19109	0.0010061	0.00371965
ENSMUSG00000034863	382014	Ano8	chr8	2.34838	1.81957	3.19066	0.0010079	0.00372552
ENSMUSG00000116023	NA	NA	NA	1.61159	2.74626	3.19004	0.00100936	0.00372931
ENSMUSG00000097494	74076	4933406C10Rik	chr12	2.31358	0.330739	3.18983	0.00101042	0.00373245
ENSMUSG00000024592	77422	C330018D20Rik	chr18	1.23419	4.08913	3.18582	0.00102251	0.00377312
ENSMUSG00000019846	16775	Lama4	chr10	2.11405	3.46145	3.18502	0.00102518	0.00378216
ENSMUSG00000021540	17129	Smad5	chr13	1.06101	6.50884	3.18446	0.0010268	0.00378732
ENSMUSG00000063953	100041585	Amd2	chr10	1.107	6.14601	3.18377	0.00102899	0.00379379
ENSMUSG00000097048	72012	1600020E01Rik	chr6	1.15942	4.33079	3.18098	0.00103782	0.00382392
ENSMUSG00000024862	16594	Klc2	chr19	1.12869	4.58963	3.18021	0.00104028	0.00383218
ENSMUSG00000068048	104384	Rhox9	chrX	2.68461	-0.30397	3.17981	0.0010435	0.00384242
ENSMUSG00000001120	59093	Pcbp3	chr10	1.23001	4.38775	3.17606	0.00105361	0.00387424
ENSMUSG00000034308	74032	Sdr42e1	chr8	2.54375	0.973441	3.1764	0.0010537	0.00387424
ENSMUSG00000032469	83703	Dbr1	chr9	1.4676	3.88761	3.1755	0.00105542	0.00387975
ENSMUSG00000024695	109910	Zfp91	chr19	0.972417	6.42155	3.17381	0.00106089	0.00389904
ENSMUSG00000030774	18479	Pak1	chr7	0.979788	5.52088	3.1737	0.00106125	0.00389953
ENSMUSG00000028341	18124	Nr4a3	chr4	2.87395	-0.20592	3.17344	0.00106568	0.00391333
ENSMUSG00000113965	NA	NA	NA	2.32303	0.8647	3.17087	0.00107096	0.00393106
ENSMUSG00000026245	23874	Farsb	chr1	0.931772	6.36712	3.1694	0.0010753	0.00394615
ENSMUSG00000044279	224912	Crb3	chr17	1.37897	1.62327	3.16903	0.00107651	0.00394978
ENSMUSG00000037242	29876	Clic4	chr4	1.00218	6.21069	3.16216	0.00109938	0.00402776
ENSMUSG00000032030	75717	Cul5	chr9	0.970752	6.69125	3.16174	0.00110078	0.00403201
ENSMUSG00000034707	75612	Gns	chr10	1.05498	5.48099	3.15849	0.00111175	0.00406878
ENSMUSG00000022836	107589	Mylk	chr16	1.3819	5.34341	3.15788	0.00111382	0.00407551
ENSMUSG00000025470	69752	Zfp511	chr7	1.94744	4.1769	3.15443	0.00112567	0.00411715
ENSMUSG00000026017	241066	Carf	chr1	1.42381	3.37864	3.15238	0.0011327	0.00414024
ENSMUSG00000018841	19364	Rad51d	chr11	1.39557	3.93483	3.15198	0.00113408	0.00414441
ENSMUSG00000025956	67099	Mettl21a	chr1	1.99219	3.03178	3.15139	0.00113616	0.00415028
ENSMUSG00000040167	67143	Ikzf5	chr7	1.07432	5.65401	3.151	0.00113747	0.0041542
ENSMUSG00000024070	75292	Prkd3	chr17	1.02148	6.45344	3.14976	0.00114176	0.00416898
ENSMUSG00000091952	NA	NA	NA	1.76793	2.99585	3.14881	0.00114507	0.00417931
ENSMUSG00000050107	14841	Haspin	chr11	1.02171	4.84891	3.14867	0.00114558	0.00417994
ENSMUSG00000021025	18035	Nfkbia	chr12	1.28188	6.08669	3.14742	0.00114994	0.00419356
ENSMUSG00000103548	NA	NA	NA	1.53394	4.27909	3.1454	0.00115701	0.0042176
ENSMUSG00000073434	106618	Wdr90	chr17	1.24199	4.04456	3.14528	0.00115745	0.00421832
ENSMUSG00000104369	NA	NA	NA	2.48136	1.82087	3.14159	0.00117171	0.00426851
ENSMUSG00000014959	70231	Gorasp2	chr2	1.07409	6.60676	3.1402	0.00117547	0.00428131
ENSMUSG00000055385	671564	Rnf212	chr5	1.11007	0.842898	3.13973	0.00117716	0.00428655
ENSMUSG00000030759	67420	Far1	chr7	0.905742	6.27693	3.13871	0.00118081	0.00429805
ENSMUSG00000036167	223828	Pphln1	chr15	0.974255	5.92702	3.13773	0.00118435	0.00431003
ENSMUSG00000079470	195434	Utp14b	chr1	1.43566	4.54565	3.13657	0.00118852	0.0043243
ENSMUSG00000074259	546134	Gramd2	chr9	1.87636	0.862161	3.13544	0.00119263	0.00433473
ENSMUSG00000020048	22027	Hsp90b1	chr10	0.917046	10.1574	3.13504	0.00119405	0.00433887
ENSMUSG00000040390	269881	Map3k10	chr7	1.24988	3.4723	3.13388	0.0011983	0.00435079
ENSMUSG00000107531	NA	NA	NA	1.87025	2.0046	3.13351	0.00119968	0.00435489
ENSMUSG00000056342	17847	Usp34	chr11	0.821519	8.3356	3.13014	0.00121196	0.00439674
ENSMUSG00000053040	68318	Aph1c	chr9	1.89307	1.50078	3.12873	0.00121719	0.00441202
ENSMUSG00000063889	12916	Crem	chr18	1.24886	3.59622	3.12464	0.00123238	0.00446151
ENSMUSG00000031353	245688	Rbbp7	chrX	0.856808	8.72183	3.12363	0.00123615	0.00447236
ENSMUSG00000039768	230935	Dnajc11	chr4	1.10656	5.88443	3.12245	0.00124057	0.00448743
ENSMUSG00000028156	13684	Eif4e	chr3	0.97238	7.07907	3.1176	0.00125893	0.00454912
ENSMUSG00000003382	27049	Etv3	chr3	1.62046	4.16545	3.11473	0.00126991	0.0045845
ENSMUSG00000028700	68273	Pomgnt1	chr4	1.56666	4.80573	3.1147	0.00127004	0.0045845
ENSMUSG00000028080	80877	Lrba	chr3	1.11899	4.04377	3.11234	0.00127912	0.00461634
ENSMUSG00000032458	50797	Copb2	chr9	0.831393	7.92741	3.10897	0.00129221	0.00466068
ENSMUSG00000004364	26554	Cul3	chr1	0.934256	7.03434	3.10838	0.00129452	0.00466708
ENSMUSG00000023764	78887	Sfi1	chr11	0.979762	5.01808	3.10827	0.00129496	0.00466772
ENSMUSG00000043702	211948	Pde12	chr14	2.54551	1.46179	3.10776	0.00129883	0.0046797
ENSMUSG00000024430	71132	Cabyr	chr18	2.64935	0.389259	3.10363	0.00131602	0.00473577
ENSMUSG00000112880	100504661	Gm20337	chr12	1.90301	0.996465	3.10064	0.0013252	0.00476683
ENSMUSG00000041720	224020	Pi4ka	chr16	0.99357	5.8153	3.09981	0.00132848	0.00477664
ENSMUSG00000033578	67564	Tmem35a	chrX	2.87649	2.2184	3.09884	0.00133794	0.00480967
ENSMUSG00000015806	110391	Qdpr	chr5	1.00254	6.53503	3.09688	0.00134024	0.00481495
ENSMUSG00000047022	73490	Mipol1	chr12	1.35489	3.34839	3.09655	0.00134157	0.00481874
ENSMUSG00000019826	268294	Zbtb24	chr10	1.13756	4.71073	3.09637	0.00134233	0.00482047
ENSMUSG00000022543	74684	4930451G09Rik	chr16	1.82236	1.17147	3.09533	0.00134656	0.00483467
ENSMUSG00000024901	240518	Peli3	chr19	1.39963	3.01188	3.09451	0.00134983	0.00484544
ENSMUSG00000099034	NA	NA	NA	1.99833	1.9492	3.09353	0.00135396	0.00485724
ENSMUSG00000078607	69066	1810010H24Rik	chr11	2.3248	0.745227	3.09272	0.00135798	0.00486966
ENSMUSG00000045411	668661	2410002F23Rik	chr7	1.09038	5.95733	3.09037	0.00136678	0.00489919
ENSMUSG00000004394	103694	Tmed4	chr11	1.28532	5.45166	3.08987	0.00136883	0.00490452
ENSMUSG00000038774	77987	Ascc3	chr10	1.03027	6.11799	3.08654	0.00138261	0.00494882
ENSMUSG00000027597	269378	Ahcy	chr2	1.16708	5.96518	3.0838	0.00139408	0.00498576
ENSMUSG00000097537	NA	NA	NA	1.45626	3.0031	3.08105	0.00140563	0.00502191
ENSMUSG00000036339	218989	Tmem260	chr14	1.68871	3.3872	3.08041	0.00140837	0.00502964
ENSMUSG00000109708	NA	NA	NA	2.43705	0.437689	3.07889	0.00141623	0.00505359
ENSMUSG00000085175	100503272	Gm11423	chr11	2.29349	1.64992	3.07795	0.00141955	0.00506438
ENSMUSG00000026553	12847	Copa	chr1	0.875097	7.3319	3.07743	0.001421	0.00506852
ENSMUSG00000058440	18181	Nrf1	chr6	0.972861	6.029	3.07592	0.00142748	0.00508954
ENSMUSG00000038582	320717	Pptc7	chr5	1.29863	4.53635	3.07361	0.00143737	0.00512062
ENSMUSG00000090115	224836	Usp49	chr17	1.73655	3.18077	3.07351	0.00143783	0.00512121
ENSMUSG00000086537	56802	Gnasas1	chr2	1.87735	3.62106	3.07255	0.00144203	0.00513405
ENSMUSG00000031756	72155	Cenpn	chr8	1.0582	5.06828	3.07175	0.00144542	0.00514508
ENSMUSG00000090946	72123	Ccdc71l	chr12	1.72538	3.21952	3.07051	0.00145084	0.00516225
ENSMUSG00000085665	NA	NA	NA	1.29244	2.20264	3.07032	0.00145164	0.00516407
ENSMUSG00000024493	107045	Lars	chr18	0.85677	7.7719	3.0694	0.00145565	0.00517621
ENSMUSG00000118449	105245369	Gm3625	NA	2.19116	0.0523575	3.06935	0.00145634	0.00517761
ENSMUSG00000025139	54473	Tollip	chr7	0.99126	4.83228	3.06711	0.00146568	0.00520761
ENSMUSG00000025825	66383	Iscu	chr5	1.13041	4.56499	3.06687	0.00146674	0.00521031
ENSMUSG00000021364	54326	Elovl2	chr13	2.01181	1.86823	3.06498	0.0014752	0.00523612
ENSMUSG00000058833	66462	Rex1bd	chr8	1.08833	6.28733	3.06285	0.00148449	0.00526587
ENSMUSG00000031105	20523	Slc25a14	chrX	1.14068	3.76469	3.06236	0.00148668	0.00527255
ENSMUSG00000042579	74034	4632404H12Rik	chr3	1.28669	2.63229	3.06222	0.00148729	0.00527363
ENSMUSG00000038708	54214	Golga4	chr9	0.92243	7.83576	3.05505	0.00151951	0.0053813
ENSMUSG00000033487	319448	Fndc3a	chr14	0.898106	6.76939	3.05088	0.00153856	0.00544769
ENSMUSG00000049307	14345	Fut4	chr9	2.30442	1.74453	3.05028	0.00154228	0.00545974
ENSMUSG00000028063	16905	Lmna	chr3	1.50432	4.57501	3.04944	0.00154518	0.00546779
ENSMUSG00000035775	66809	Krt20	chr11	2.76623	0.409686	3.0477	0.00155881	0.00551489
ENSMUSG00000045799	NA	NA	NA	1.41473	7.98799	3.04362	0.00157224	0.00555902
ENSMUSG00000021241	74316	Isca2	chr12	1.45989	4.26199	3.04313	0.00157452	0.00556496
ENSMUSG00000022856	66664	Tmem41a	chr16	1.17649	5.26365	3.04313	0.00157456	0.00556496
ENSMUSG00000000693	16950	Loxl3	chr6	2.37382	2.16042	3.04265	0.00157823	0.00557566
ENSMUSG00000024457	22670	Trim26	chr17	0.934701	6.2874	3.04059	0.0015865	0.0056026
ENSMUSG00000049709	244202	Nlrp10	chr7	2.62046	-0.11758	3.04119	0.00158735	0.00560447
ENSMUSG00000031731	11765	Ap1g1	chr8	0.973434	6.31902	3.03965	0.00159094	0.00561489
ENSMUSG00000038365	66822	Fbxo25	chr8	1.39535	4.37896	3.03759	0.00160076	0.00564702
ENSMUSG00000042793	329252	Lgr6	chr1	1.56825	1.52478	3.03753	0.00160102	0.00564702
ENSMUSG00000021707	13361	Dhfr	chr13	1.03074	6.08091	3.03701	0.0016035	0.00565348
ENSMUSG00000034893	338337	Cog3	chr14	1.49768	3.25345	3.03151	0.00162994	0.00573856
ENSMUSG00000042942	381157	Greb1l	chr18	1.7348	4.19652	3.02909	0.00164173	0.00577657
ENSMUSG00000031227	107528	Magee1	chrX	2.49998	2.18889	3.02954	0.00164209	0.00577667
ENSMUSG00000052917	66315	Senp7	chr16	1.15272	4.98988	3.02812	0.00164646	0.00579086
ENSMUSG00000054302	66266	Eapp	chr12	0.914417	7.13561	3.02755	0.00164927	0.00579841
ENSMUSG00000020072	67307	Pbld2	chr10	1.90913	1.20205	3.0247	0.00166336	0.00584441
ENSMUSG00000049517	66475	Rps23	chr13	1.10207	6.32338	3.02455	0.00166399	0.00584544
ENSMUSG00000058046	214106	4933430I17Rik	chr4	2.2931	0.282453	3.02211	0.0016772	0.00588828
ENSMUSG00000049233	621156	Apoo-ps	NA	1.36659	3.0803	3.02066	0.00168332	0.0059086
ENSMUSG00000031392	16179	Irak1	chrX	1.55161	5.06447	3.01932	0.00169	0.00592965
ENSMUSG00000037070	19656	Rbmxl1	chr8	1.02363	6.8883	3.01889	0.00169219	0.00593614
ENSMUSG00000038984	239364	Tspyl5	chr15	1.60001	2.54543	3.01756	0.00169885	0.00595707
ENSMUSG00000015461	12915	Atf6b	chr17	1.07899	5.58064	3.01606	0.00170644	0.00598011
ENSMUSG00000026126	19253	Ptpn18	chr1	2.17785	1.69685	3.01498	0.00171257	0.00600036
ENSMUSG00000031146	18824	Plp2	chrX	1.16626	5.85822	3.01333	0.00172031	0.00602387
ENSMUSG00000026620	226778	Mark1	chr1	1.23758	4.87875	3.01201	0.00172702	0.00604493
ENSMUSG00000104823	NA	NA	NA	2.29295	-0.16394	3.01109	0.00173293	0.00606216
ENSMUSG00000102101	66391	Zbtb11os1	chr16	2.22917	2.10959	3.00939	0.00174138	0.00608905
ENSMUSG00000063543	NA	NA	NA	2.07662	1.61089	3.00767	0.00174972	0.00611579
ENSMUSG00000022892	11820	App	chr16	1.83347	4.50852	3.00654	0.00175528	0.00613396
ENSMUSG00000015575	11974	Atp6v0e	chr17	1.15214	6.50932	3.00644	0.00175571	0.00613423
ENSMUSG00000044881	68185	Coa4	chr7	1.44009	3.99948	3.00251	0.00177623	0.00619846
ENSMUSG00000017631	109934	Abr	chr11	1.15991	5.197	3.00164	0.00178079	0.00621314
ENSMUSG00000032422	244962	Snx14	chr9	1.06103	4.97803	2.99993	0.0017898	0.00624334
ENSMUSG00000020163	66594	Uqcr11	chr10	0.917144	8.54583	2.99699	0.00180545	0.00629412
ENSMUSG00000027011	22193	Ube2e3	chr2	0.94501	7.15363	2.99665	0.00180726	0.00629919
ENSMUSG00000052253	52521	Zfp622	chr15	1.0442	6.59972	2.99453	0.00181859	0.00633234
ENSMUSG00000035595	69770	Fam174c	chr10	1.4998	2.85658	2.99437	0.00181944	0.00633403
ENSMUSG00000017291	216965	Taok1	chr11	0.987994	7.32282	2.99335	0.00182492	0.00635185
ENSMUSG00000033147	242126	Slc22a15	chr3	1.97092	1.95414	2.99255	0.0018294	0.00636618
ENSMUSG00000029283	12545	Cdc7	chr5	0.940313	5.36185	2.99078	0.00183877	0.0063975
ENSMUSG00000111123	NA	NA	NA	1.16612	4.11292	2.98972	0.00184453	0.00641626
ENSMUSG00000030095	74122	Tmem43	chr6	1.20934	4.67291	2.98802	0.00185378	0.00644584
ENSMUSG00000030057	12785	Cnbp	chr6	0.914983	8.74812	2.98476	0.00187169	0.00650295
ENSMUSG00000034850	69470	Tmem127	chr2	1.13633	5.34708	2.98411	0.00187528	0.00651281
ENSMUSG00000083435	NA	NA	NA	2.16359	1.71459	2.98341	0.00187985	0.00652608
ENSMUSG00000106189	NA	NA	NA	2.2074	1.14576	2.98169	0.00188961	0.00655606
ENSMUSG00000028549	67733	Itgb3bp	chr4	1.36369	3.25384	2.98102	0.0018924	0.00656443
ENSMUSG00000092116	NA	NA	NA	1.38089	4.6945	2.98082	0.00189352	0.006567
ENSMUSG00000037089	73836	Slc35b2	chr17	1.61303	5.29169	2.98064	0.00189453	0.00656918
ENSMUSG00000076434	71856	Wfdc3	chr2	2.31732	0.905202	2.97988	0.00190041	0.00658373
ENSMUSG00000086167	NA	NA	NA	1.30439	4.10378	2.97954	0.00190061	0.00658373
ENSMUSG00000084838	NA	NA	NA	1.57984	3.02479	2.97859	0.00190597	0.00660097
ENSMUSG00000040124	98376	Gorab	chr1	1.13459	4.99281	2.97764	0.00191129	0.00661808
ENSMUSG00000033361	208748	Prrg3	chrX	1.58771	3.81806	2.97599	0.00192059	0.00664764
ENSMUSG00000017286	67201	Glod4	chr11	1.74025	4.68435	2.97023	0.00195335	0.00675242
ENSMUSG00000044676	234725	Zfp612	chr8	1.00821	5.48902	2.97012	0.00195396	0.00675242
ENSMUSG00000026254	26987	Eif4e2	chr1	0.897579	7.10753	2.96969	0.00195641	0.00675863
ENSMUSG00000097662	328489	Gm2093	chr15	2.14486	-0.182585	2.96927	0.00195954	0.00676498
ENSMUSG00000005699	56513	Pard6a	chr8	1.33551	3.95144	2.96831	0.00196435	0.00678025
ENSMUSG00000041417	18708	Pik3r1	chr13	1.50217	5.11508	2.96459	0.00198589	0.00684781
ENSMUSG00000025979	19070	Mob4	chr1	0.990786	6.04858	2.95845	0.00202189	0.00696254
ENSMUSG00000049538	271127	Adamts16	chr13	2.66594	2.06225	2.95962	0.00202196	0.00696254
ENSMUSG00000047454	268566	Gphn	chr12	1.29955	4.06954	2.95686	0.00203133	0.00698811
ENSMUSG00000040459	234023	Arglu1	chr8	1.0219	8.65831	2.95684	0.00203147	0.00698811
ENSMUSG00000029769	232664	Ccdc136	chr6	0.986433	5.56951	2.95608	0.002036	0.00699842
ENSMUSG00000116278	NA	NA	NA	1.56386	2.68459	2.95572	0.00203814	0.00700439
ENSMUSG00000097303	73208	3110083C13Rik	NA	1.48699	1.42522	2.95556	0.00203907	0.0070062
ENSMUSG00000097366	666585	Gm8177	NA	1.5072	3.57913	2.95513	0.00204166	0.00701373
ENSMUSG00000034981	231440	Parm1	chr5	2.13649	3.68543	2.95357	0.00205172	0.00704689
ENSMUSG00000032598	80987	Nckipsd	chr9	1.22371	4.34558	2.94994	0.00207286	0.00711528
ENSMUSG00000059291	115489947	LOC115489947	NA	1.22332	7.45086	2.94707	0.00209028	0.00717085
ENSMUSG00000052137	77604	Rbm12b2	chr4	1.68072	3.25601	2.94558	0.00209938	0.00719922
ENSMUSG00000084384	624814	Gm12251	NA	1.09388	5.60584	2.94437	0.00210682	0.00722191
ENSMUSG00000020956	328092	Dtd2	chr12	1.11794	5.21811	2.94339	0.00211286	0.00723895
ENSMUSG00000018820	319740	Zfyve27	chr19	1.01151	5.15406	2.94298	0.00211539	0.00724559
ENSMUSG00000026584	240880	Scyl3	chr1	1.32302	3.86933	2.94076	0.0021291	0.00728968
ENSMUSG00000026723	13434	Trdmt1	chr2	2.1118	1.63947	2.93989	0.00213525	0.00730928
ENSMUSG00000096141	627872	Dnah7a	chr1	1.78453	1.01658	2.93642	0.00215628	0.00737257
ENSMUSG00000098703	NA	NA	NA	1.98522	-0.573557	2.93591	0.0021597	0.00738201
ENSMUSG00000038002	57354	Cramp1	chr17	1.0367	5.43301	2.93474	0.00216678	0.00740123
ENSMUSG00000052949	217340	Rnf157	chr11	1.26799	4.13211	2.93457	0.00216783	0.00740336
ENSMUSG00000035984	75533	Nme5	chr18	1.64486	1.23857	2.92982	0.00219803	0.00750019
ENSMUSG00000053560	15936	Ier2	chr8	1.62265	6.64504	2.92645	0.00221966	0.00756335
ENSMUSG00000024887	54447	Asah2	chr19	2.33435	1.32237	2.9268	0.00221989	0.00756335
ENSMUSG00000031503	12827	Col4a2	chr8	1.40116	6.27917	2.92376	0.00223701	0.0076202
ENSMUSG00000002265	18616	Peg3	chr7	1.15211	8.99864	2.92066	0.00225727	0.00768467
ENSMUSG00000038914	23856	Dido1	chr2	0.932962	6.64633	2.91761	0.0022773	0.00773928
ENSMUSG00000025665	67071	Rps6ka6	chrX	2.21632	1.1865	2.91648	0.00228636	0.00776855
ENSMUSG00000084066	NA	NA	NA	1.54008	0.0230895	2.91418	0.00230007	0.00781361
ENSMUSG00000045639	320683	Zfp629	chr7	1.97917	3.62757	2.90716	0.0023477	0.00796144
ENSMUSG00000033544	72713	Angptl1	chr1	2.91753	0.275012	2.90771	0.00236192	0.00800341
ENSMUSG00000035772	118451	Mrps2	chr2	1.47318	4.98046	2.90209	0.00238192	0.00806961
ENSMUSG00000063808	67471	Gpatch1	chr7	1.04268	5.49123	2.90146	0.00238627	0.00808278
ENSMUSG00000081669	NA	NA	NA	2.22898	1.13957	2.89818	0.00241087	0.00815976
ENSMUSG00000025268	80884	Maged2	chrX	1.15533	7.15117	2.89759	0.00241309	0.00816316
ENSMUSG00000069301	319167	H2ac11	chr13	1.15272	6.30333	2.89756	0.00241328	0.00816316
ENSMUSG00000018570	70419	2810408A11Rik	chr11	1.73543	2.37769	2.89585	0.00242527	0.00819894
ENSMUSG00000043801	NA	NA	NA	0.963715	7.65936	2.89349	0.00244181	0.00824684
ENSMUSG00000056941	99311	Commd7	chr2	1.07469	5.51098	2.89265	0.00244771	0.00826518
ENSMUSG00000020381	68067	Mrnip	chr11	1.03094	4.52786	2.8916	0.00245516	0.0082855
ENSMUSG00000052565	14957	H1f3	chr13	2.02637	3.07063	2.89098	0.00246019	0.00829606
ENSMUSG00000033882	633285	Rbm46	chr3	0.89084	6.75706	2.88931	0.0024714	0.00832741
ENSMUSG00000054226	69786	Tprkb	chr6	1.02978	5.24991	2.88857	0.0024767	0.00834366
ENSMUSG00000110906	NA	NA	NA	2.03312	1.0486	2.88855	0.00247747	0.00834462
ENSMUSG00000026049	75623	Tex30	chr1	0.901242	6.38915	2.88267	0.00251913	0.00847347
ENSMUSG00000090101	73474	Snhg9	chr17	2.18607	1.26368	2.88038	0.00253747	0.00852365
ENSMUSG00000036214	76416	Polr1has	chr17	0.954262	4.1684	2.87839	0.00255032	0.00856351
ENSMUSG00000028180	53861	Zranb2	chr3	0.889787	8.14808	2.87829	0.00255101	0.00856416
ENSMUSG00000090394	67647	4930523C07Rik	chr1	2.03723	2.85465	2.87804	0.0025536	0.00857123
ENSMUSG00000083283	NA	NA	NA	2.12205	1.00464	2.87781	0.00255574	0.00857674
ENSMUSG00000097270	NA	NA	NA	0.988502	3.34346	2.87715	0.00255942	0.00858703
ENSMUSG00000013858	216157	Tmem259	chr10	1.24378	4.22622	2.87547	0.00257176	0.00862288
ENSMUSG00000065911	NA	NA	NA	2.03051	2.96681	2.87554	0.00257196	0.00862288
ENSMUSG00000056394	16881	Lig1	chr7	0.807023	8.37223	2.87483	0.00257652	0.00863485
ENSMUSG00000056366	NA	NA	NA	1.32202	4.05612	2.87425	0.00258082	0.00864593
ENSMUSG00000029414	208628	Kntc1	chr5	1.20463	4.04521	2.87415	0.00258154	0.00864669
ENSMUSG00000026103	14660	Gls	chr1	1.08798	5.2819	2.87186	0.00259854	0.00869858
ENSMUSG00000021259	13116	Cyp46a1	chr12	1.68511	1.14828	2.86998	0.00261265	0.00873576
ENSMUSG00000110489	NA	NA	NA	3.10941	2.18394	2.87418	0.00261439	0.00873988
ENSMUSG00000029992	14583	Gfpt1	chr6	1.01095	5.77076	2.86179	0.00267466	0.00892937
ENSMUSG00000033933	22346	Vhl	chr6	1.20057	4.68066	2.86111	0.0026799	0.00894343
ENSMUSG00000039068	108946	Zzz3	chr3	1.02675	5.65794	2.86061	0.00268373	0.00895452
ENSMUSG00000026751	26423	Nr5a1	chr2	1.88284	4.64417	2.85979	0.00269027	0.00897462
ENSMUSG00000028085	229487	Gatb	chr3	1.01622	4.64785	2.85934	0.00269351	0.00898369
ENSMUSG00000017677	78889	Wsb1	chr11	1.00459	6.33274	2.85854	0.00269964	0.00900241
ENSMUSG00000034203	72170	Chchd4	chr6	0.90334	6.1273	2.85732	0.00270911	0.00902709
ENSMUSG00000054400	75458	Cklf	chr8	1.21483	4.92295	2.85417	0.00273363	0.00910008
ENSMUSG00000032437	68292	Stt3b	chr9	0.9894	6.64239	2.85263	0.00274568	0.00913496
ENSMUSG00000027782	16649	Kpna4	chr3	1.18765	5.49023	2.85237	0.00274771	0.00913822
ENSMUSG00000084799	100380944	Ino80dos	chr1	2.5355	0.669589	2.85284	0.00275279	0.00915161
ENSMUSG00000037499	66208	Nenf	chr1	1.59036	5.93113	2.85123	0.0027567	0.0091613
ENSMUSG00000085788	NA	NA	NA	2.05947	0.914729	2.85034	0.00276473	0.0091843
ENSMUSG00000063406	73130	Tmed5	chr5	1.20825	5.02973	2.85001	0.00276629	0.00918773
ENSMUSG00000029438	77045	Bcl7a	chr5	1.30781	5.07477	2.84842	0.00277882	0.00922582
ENSMUSG00000020610	13929	Amz2	chr11	0.952523	6.06713	2.84653	0.00279391	0.00927063
ENSMUSG00000047417	66932	Rexo1	chr10	0.880317	7.00998	2.84343	0.00281868	0.00934392
ENSMUSG00000040365	211007	Trim41	chr11	1.02333	5.69374	2.84146	0.00283457	0.00939479
ENSMUSG00000032305	78323	Fam219b	chr9	1.57854	3.82	2.84128	0.00283606	0.00939795
ENSMUSG00000070462	80889	Tlnrd1	chr7	1.97592	4.24923	2.83991	0.00284775	0.00943489
ENSMUSG00000041926	215615	Rnpep	chr1	1.97131	3.55029	2.83683	0.00287278	0.00950697
ENSMUSG00000038738	243961	Shank1	chr7	2.0041	0.608183	2.8366	0.0028749	0.00951218
ENSMUSG00000038174	213056	Fam126b	chr1	1.06827	4.93298	2.82943	0.0029333	0.00969436
ENSMUSG00000028476	53614	Reck	chr4	1.76985	2.63997	2.82859	0.00294043	0.0097157
ENSMUSG00000003380	14470	Rabac1	chr7	0.947104	6.52474	2.82852	0.00294087	0.0097157
ENSMUSG00000092819	115489002	Gm23639	NA	2.36953	0.04086	2.82525	0.00297397	0.00981946
ENSMUSG00000038240	71365	Pdss2	chr10	1.29348	3.6364	2.82288	0.00298831	0.00986494
ENSMUSG00000021377	110052	Dek	chr13	0.882562	8.74959	2.82266	0.00299021	0.00986934
ENSMUSG00000015568	16956	Lpl	chr8	1.96418	4.34655	2.82184	0.00299782	0.00988882
ENSMUSG00000035032	208583	Nek11	chr9	1.76936	-0.62811	2.82063	0.00300762	0.00991739
ENSMUSG00000026384	19258	Ptpn4	chr1	1.28409	4.03186	2.81966	0.00301571	0.00994032
ENSMUSG00000043833	67261	2900005J15Rik	chr5	1.94362	1.69514	2.81959	0.00301692	0.00994242
ENSMUSG00000057234	76894	Mettl15	chr2	1.43101	2.82618	2.81893	0.00302201	0.0099573
ENSMUSG00000020843	56322	Timm22	chr11	0.974439	6.00849	2.81807	0.00302934	0.00997958
ENSMUSG00000023861	55951	Mpc1	chr17	1.12164	4.63026	2.81791	0.00303077	0.00998239
ENSMUSG00000024742	14156	Fen1	chr19	0.990685	6.2995	2.81776	0.00303206	0.00998401
ENSMUSG00000014402	22088	Tsg101	chr7	0.894657	6.9633	2.81667	0.00304145	0.0100119
ENSMUSG00000112391	NA	NA	NA	2.15233	0.740992	2.81656	0.00304458	0.0100203
ENSMUSG00000024983	53611	Vti1a	chr19	1.07285	4.22955	2.81396	0.00306481	0.0100755
ENSMUSG00000104432	NA	NA	NA	2.04777	1.73443	2.81347	0.00307033	0.0100917
ENSMUSG00000023047	110542	Amhr2	chr15	2.08733	5.11912	2.80896	0.00311011	0.0102109
ENSMUSG00000079144	319266	A130010J15Rik	chr1	1.04282	4.2884	2.80732	0.00312292	0.010251
ENSMUSG00000042520	74383	Ubap2l	chr3	0.807355	8.66246	2.80721	0.00312392	0.0102524
ENSMUSG00000045211	213484	Nudt18	chr14	1.55401	2.79358	2.80384	0.00315382	0.0103422
ENSMUSG00000019952	382406	Poc1b	chr10	1.47417	3.74762	2.80292	0.00316199	0.0103636
ENSMUSG00000106891	NA	NA	NA	1.80178	2.34225	2.80217	0.00316895	0.0103845
ENSMUSG00000104324	NA	NA	NA	2.50881	-0.0442979	2.80309	0.00317132	0.0103883
ENSMUSG00000021266	22375	Wars	chr12	1.0475	5.69965	2.79652	0.00321966	0.0105309
ENSMUSG00000083097	NA	NA	NA	1.43001	3.2906	2.79632	0.00322145	0.0105328
ENSMUSG00000015363	67976	Trabd	chr15	0.971896	5.17421	2.79594	0.00322493	0.0105422
ENSMUSG00000020098	13180	Pcbd1	chr10	2.31595	2.47193	2.79444	0.0032441	0.0105987
ENSMUSG00000021007	104871	Spata7	chr12	1.14941	4.08997	2.79371	0.00324527	0.0105987
ENSMUSG00000053856	231098	Dnajc5g	chr5	1.43579	0.266848	2.79342	0.00324788	0.0106052
ENSMUSG00000116949	100503735	Gm7177	NA	1.84101	1.95776	2.79243	0.00325734	0.0106341
ENSMUSG00000089791	NA	NA	NA	1.83181	1.62722	2.78867	0.00329195	0.0107411
ENSMUSG00000091994	414101	E130317F20Rik	chr10	1.26536	4.39385	2.78738	0.00330357	0.010775
ENSMUSG00000061838	20917	Suclg2	chr6	1.25663	5.46507	2.78729	0.00330442	0.0107757
ENSMUSG00000028438	109242	Kif24	chr4	1.61582	2.50295	2.78578	0.0033185	0.0108135
ENSMUSG00000106687	NA	NA	NA	2.04949	1.83325	2.78299	0.00334624	0.0108998
ENSMUSG00000055745	223732	Rtl6	chr15	1.6942	3.30728	2.782	0.00335404	0.0109232
ENSMUSG00000026353	67812	Ubxn4	chr1	0.81223	8.22525	2.78138	0.00335976	0.0109377
ENSMUSG00000078238	NA	NA	NA	2.55418	2.90073	2.78205	0.00336772	0.0109596
ENSMUSG00000021180	73086	Rps6ka5	chr12	1.12564	4.12135	2.77966	0.00337607	0.0109785
ENSMUSG00000034820	269061	Cpsf7	chr19	0.928285	6.26448	2.77924	0.00338008	0.0109895
ENSMUSG00000038417	103199	Fig4	chr10	1.14409	4.03543	2.77876	0.00338464	0.0110023
ENSMUSG00000042487	235497	Leo1	chr9	0.880855	6.87282	2.77666	0.00340459	0.0110548
ENSMUSG00000034875	110959	Nudt19	chr7	1.28334	5.37552	2.77469	0.00342351	0.0111121
ENSMUSG00000006464	52028	Bbs1	chr19	1.44268	2.20676	2.7708	0.00346106	0.0112214
ENSMUSG00000026787	14417	Gad2	chr2	2.3076	-0.165913	2.76826	0.00349215	0.011318
ENSMUSG00000105326	NA	NA	NA	2.10945	1.87339	2.76395	0.00353058	0.0114361
ENSMUSG00000079710	100041639	Dynlt2a2	chr17	1.12035	3.59287	2.76194	0.00354791	0.0114901
ENSMUSG00000046364	26451	Rpl27a	chr7	0.921843	7.85091	2.76101	0.00355719	0.0115174
ENSMUSG00000101337	100101919	Dnah7c	chr1	2.13774	0.0244608	2.76056	0.00356466	0.0115358
ENSMUSG00000025204	67264	Ndufb8	chr19	0.924115	8.56676	2.7584	0.00358326	0.0115852
ENSMUSG00000041084	66357	Ostc	chr3	0.934031	7.17349	2.75603	0.00360702	0.0116577
ENSMUSG00000022957	16443	Itsn1	chr16	1.03393	5.70843	2.75393	0.00362822	0.0117154
ENSMUSG00000034297	327987	Med13	chr11	1.09207	5.86164	2.75378	0.0036298	0.0117183
ENSMUSG00000001054	66089	Rmnd5b	chr11	1.0757	4.75141	2.75077	0.00366039	0.0118083
ENSMUSG00000040006	215751	Ginm1	chr10	1.29244	4.8317	2.74998	0.00366843	0.0118315
ENSMUSG00000030055	69834	Rab43	chr6	2.48843	0.95843	2.74753	0.00370778	0.0119369
ENSMUSG00000028466	12913	Creb3	chr4	1.16934	4.89295	2.7458	0.00371147	0.0119465
ENSMUSG00000022519	106393	Srl	chr16	1.30151	3.58051	2.74125	0.0037588	0.0120922
ENSMUSG00000030120	30853	Mlf2	chr6	1.13628	6.50808	2.74061	0.00376542	0.0121112
ENSMUSG00000087020	NA	NA	NA	2.18392	0.35783	2.74002	0.00377603	0.0121409
ENSMUSG00000027677	67120	Ttc14	chr3	0.880126	6.91222	2.73831	0.00378965	0.0121802
ENSMUSG00000031286	320302	Glt28d2	chr3	2.66253	0.228841	2.74016	0.00379519	0.0121957
ENSMUSG00000029920	13990	Smarcad1	chr6	1.09714	6.04378	2.73211	0.0038555	0.0123736
ENSMUSG00000049124	NA	NA	NA	1.00317	7.45123	2.72886	0.00389041	0.0124833
ENSMUSG00000035476	66724	Tab3	chrX	1.10044	4.29477	2.72776	0.00390231	0.0125192
ENSMUSG00000087211	78365	Lhx1os	chr11	2.07938	0.965427	2.72778	0.00390481	0.0125249
ENSMUSG00000037661	71862	Gpr160	chr3	1.82803	0.886149	2.72746	0.00390604	0.0125265
ENSMUSG00000048040	76976	Arxes2	chrX	1.61004	4.98392	2.72606	0.00392083	0.0125693
ENSMUSG00000071478	319165	H2ac7	chr13	1.85739	2.74832	2.72529	0.00392978	0.0125934
ENSMUSG00000046404	226418	Yod1	chr1	1.30726	4.11937	2.72319	0.00395206	0.012657
ENSMUSG00000039850	338371	Endov	chr11	1.64879	3.13028	2.72243	0.0039605	0.0126802
ENSMUSG00000027454	69270	Gins1	chr2	1.11536	4.49594	2.72211	0.00396384	0.0126862
ENSMUSG00000001774	66917	Chordc1	chr9	0.873367	6.83583	2.72114	0.00397459	0.0127126
ENSMUSG00000036291	74385	Ap5m1	chr14	1.0734	4.41917	2.71976	0.00398978	0.0127575
ENSMUSG00000113922	NA	NA	NA	2.32301	0.482861	2.71996	0.00399671	0.0127715
ENSMUSG00000050334	320203	C130071C03Rik	chr13	2.64401	0.207825	2.71927	0.00402196	0.0128458
ENSMUSG00000026269	108657	Rnpepl1	chr1	1.49634	4.52826	2.7168	0.00402258	0.0128458
ENSMUSG00000080836	NA	NA	NA	1.87651	2.70644	2.71654	0.00402631	0.0128554
ENSMUSG00000005698	13018	Ctcf	chr8	0.857272	7.69408	2.71591	0.00403254	0.0128706
ENSMUSG00000113780	NA	NA	NA	1.91349	1.94852	2.71388	0.00405627	0.0129416
ENSMUSG00000117425	NA	NA	NA	1.47813	3.45439	2.71176	0.00407899	0.0130045
ENSMUSG00000117600	NA	NA	NA	2.42264	1.63595	2.7127	0.00408241	0.0130117
ENSMUSG00000020034	216198	Tcp11l2	chr10	1.22697	3.48955	2.71143	0.00408273	0.0130117
ENSMUSG00000030725	67164	Lipt2	chr7	1.31212	4.32435	2.7112	0.00408527	0.0130174
ENSMUSG00000031168	13595	Ebp	chrX	2.02723	4.39686	2.71044	0.00409618	0.0130474
ENSMUSG00000072893	74476	4933439C10Rik	chr11	2.17553	1.95521	2.71058	0.00409741	0.0130489
ENSMUSG00000016831	268741	Tox4	chr14	0.988936	6.12967	2.70989	0.00410008	0.013055
ENSMUSG00000000131	74204	Xpo6	chr7	0.971578	5.95683	2.70981	0.00410099	0.0130556
ENSMUSG00000104864	NA	NA	NA	1.50669	3.00665	2.70663	0.00413725	0.0131614
ENSMUSG00000034801	20663	Sos2	chr12	1.12754	4.72945	2.70368	0.00417099	0.0132566
ENSMUSG00000004500	243834	Zfp324	chr7	2.3855	1.99795	2.70433	0.00417641	0.0132714
ENSMUSG00000006740	16573	Kif5b	chr18	0.841751	8.22759	2.70156	0.00419549	0.0133296
ENSMUSG00000085984	69303	1700001G11Rik	chr14	1.92968	1.25312	2.70068	0.00420694	0.0133635
ENSMUSG00000054191	16596	Klf1	chr8	2.58601	0.37861	2.69924	0.00424783	0.0134713
ENSMUSG00000030522	233315	Mtmr10	chr7	1.33819	3.96661	2.69674	0.00425148	0.0134804
ENSMUSG00000113750	434585	Gm5628	NA	2.41702	0.951647	2.69711	0.00426229	0.0135098
ENSMUSG00000026696	53330	Vamp4	chr1	0.953729	5.74826	2.69498	0.00427214	0.0135386
ENSMUSG00000067336	12168	Bmpr2	chr1	1.25191	5.48276	2.69473	0.00427514	0.0135456
ENSMUSG00000005575	22192	Ube2m	chr7	1.36466	5.05915	2.69382	0.00428583	0.013577
ENSMUSG00000021262	14026	Evl	chr12	1.2331	5.09113	2.69251	0.00430123	0.0136159
ENSMUSG00000071528	102639577	Gm35857	NA	1.22315	6.10153	2.69042	0.00432601	0.0136868
ENSMUSG00000059173	18573	Pde1a	chr2	2.09938	3.08519	2.68529	0.00439162	0.0138869
ENSMUSG00000090098	623273	Alms1-ps2	chr6	1.48298	1.82485	2.68413	0.0044014	0.0139153
ENSMUSG00000020513	56427	Tubd1	chr11	1.95238	0.952731	2.68177	0.00443179	0.0140025
ENSMUSG00000026162	75570	Nhej1	chr1	1.04759	3.61498	2.68159	0.0044322	0.0140025
ENSMUSG00000084127	100534388	Gm13169	NA	2.0535	0.693953	2.6784	0.00447448	0.0141309
ENSMUSG00000111701	NA	NA	NA	2.10769	1.14177	2.67524	0.00451462	0.0142431
ENSMUSG00000028264	67652	Spaca1	chr4	1.77346	1.6463	2.67349	0.00453214	0.0142881
ENSMUSG00000000916	100609	Nsun5	chr5	1.00213	5.32536	2.67336	0.00453329	0.0142881
ENSMUSG00000000266	23947	Mid2	chrX	2.48599	-0.144936	2.67483	0.00453677	0.0142939
ENSMUSG00000001100	67811	Poldip2	chr11	0.950165	6.57899	2.66872	0.0045912	0.014455
ENSMUSG00000030045	56284	Mrpl19	chr6	0.935248	6.06597	2.66809	0.00459906	0.0144763
ENSMUSG00000043993	NA	NA	NA	1.77435	2.4519	2.66561	0.00463084	0.0145692
ENSMUSG00000067629	240057	Syngap1	chr17	1.49893	2.84623	2.66393	0.00465168	0.0146295
ENSMUSG00000116215	NA	NA	NA	2.11625	1.98901	2.66409	0.00465487	0.0146343
ENSMUSG00000030788	67150	Rnf141	chr7	0.986039	4.08211	2.66354	0.00465666	0.0146373
ENSMUSG00000116363	NA	NA	NA	2.38281	0.34813	2.66168	0.0046969	0.0147557
ENSMUSG00000087163	NA	NA	NA	2.01099	-0.661413	2.65926	0.00471434	0.0148052
ENSMUSG00000105740	NA	NA	NA	1.70609	0.884862	2.65747	0.00473469	0.0148637
ENSMUSG00000111220	NA	NA	NA	1.19728	5.24134	2.65464	0.00477098	0.0149723
ENSMUSG00000004151	14009	Etv1	chr12	1.86959	3.5572	2.65451	0.00477392	0.0149788
ENSMUSG00000039164	71254	Naif1	chr2	1.82919	2.78052	2.65146	0.00481339	0.0150999
ENSMUSG00000046230	271564	Vps13a	chr19	0.845902	6.65107	2.65098	0.00481879	0.0151141
ENSMUSG00000047730	215384	Fcgbp	chr7	1.66516	-0.790019	2.6501	0.00483059	0.0151457
ENSMUSG00000059811	56298	Atl2	chr17	1.17723	4.61548	2.64949	0.00483838	0.0151596
ENSMUSG00000111063	666257	Zfp660	chr9	2.26508	2.19632	2.65034	0.0048385	0.0151596
ENSMUSG00000033705	668880	Stard9	chr2	1.11489	5.07674	2.64832	0.00485374	0.0152019
ENSMUSG00000084093	NA	NA	NA	1.00053	6.13584	2.64809	0.00485688	0.015209
ENSMUSG00000111727	NA	NA	NA	0.94607	6.41309	2.64544	0.00489198	0.0153134
ENSMUSG00000034303	245902	Ccdc15	chr9	1.03752	4.52529	2.6453	0.00489381	0.0153158
ENSMUSG00000036278	107227	Macrod1	chr19	2.05869	1.21146	2.64557	0.00489451	0.0153158
ENSMUSG00000115872	NA	NA	NA	2.24881	0.162619	2.64585	0.00489741	0.0153221
ENSMUSG00000051735	320435	Rinl	chr7	1.65005	2.84933	2.64258	0.00493027	0.0154194
ENSMUSG00000028719	66588	Cmpk1	chr4	1.00334	5.74529	2.6423	0.00493391	0.015428
ENSMUSG00000025316	53325	Banp	chr8	1.01621	6.03119	2.64129	0.0049474	0.0154646
ENSMUSG00000024829	353242	Mrpl21	chr19	0.93469	6.67785	2.64093	0.00495219	0.0154768
ENSMUSG00000029390	56334	Tmed2	chr5	0.90545	6.81345	2.64073	0.0049549	0.0154825
ENSMUSG00000063954	319192	H2ac19	NA	1.43246	5.13001	2.63876	0.00498152	0.0155573
ENSMUSG00000099077	NA	NA	NA	1.02005	4.6516	2.63834	0.0049871	0.0155664
ENSMUSG00000028883	20346	Sema3a	chr5	2.20535	2.05912	2.63768	0.00500556	0.0156184
ENSMUSG00000039988	433667	Ankrd13c	chr3	1.09955	4.92222	2.63416	0.00504396	0.0157213
ENSMUSG00000037474	76843	Dtl	chr1	1.02141	6.17982	2.63404	0.00504564	0.0157233
ENSMUSG00000081937	NA	NA	NA	1.31527	0.530984	2.63213	0.00507183	0.015794
ENSMUSG00000044156	101202	Hepacam2	chr6	1.92226	-1.03703	2.62945	0.00511094	0.0159031
ENSMUSG00000015619	14462	Gata3	chr2	2.46193	1.74138	2.63115	0.00511141	0.0159031
ENSMUSG00000081629	NA	NA	NA	1.02622	5.42202	2.62602	0.00515641	0.0160316
ENSMUSG00000052675	57745	Zfp112	chr7	2.10306	0.793673	2.62542	0.00517116	0.0160746
ENSMUSG00000033318	14872	Gstt2	chr10	1.16969	4.21533	2.62418	0.00518204	0.0160998
ENSMUSG00000024425	65113	Ndfip1	chr18	1.00517	7.54015	2.62281	0.00520139	0.0161513
ENSMUSG00000037022	109136	Mmaa	chr8	1.08823	4.21628	2.61936	0.00525005	0.0162966
ENSMUSG00000032252	93683	Glce	chr9	0.933845	4.89921	2.61901	0.005255	0.0163061
ENSMUSG00000002728	67877	Naa20	chr2	1.12623	5.25686	2.61649	0.00529078	0.0164084
ENSMUSG00000022544	70511	Eef2kmt	chr16	1.07576	5.04526	2.61608	0.00529665	0.0164237
ENSMUSG00000022515	72615	Anks3	chr16	1.14263	4.89801	2.61587	0.00529977	0.0164302
ENSMUSG00000031274	12830	Col4a5	chrX	1.65158	3.47224	2.61581	0.00530083	0.0164302
ENSMUSG00000060096	NA	NA	NA	1.51063	4.40812	2.61453	0.00531896	0.0164811
ENSMUSG00000053746	329384	Ptrh1	chr2	1.74854	2.34923	2.61135	0.00536527	0.0166128
ENSMUSG00000062929	12632	Cfl2	chr12	0.893072	7.06462	2.61092	0.00537092	0.0166244
ENSMUSG00000072889	100978	Nfxl1	chr5	1.05399	5.03362	2.61048	0.0053773	0.0166353
ENSMUSG00000075229	381045	Ccdc58	chr16	0.936255	5.4663	2.60687	0.00542982	0.0167888
ENSMUSG00000029094	70292	Afap1	chr5	1.33025	5.4908	2.60453	0.00546408	0.0168917
ENSMUSG00000117552	435554	Gm5686	NA	1.55472	2.72258	2.60166	0.00550647	0.0170046
ENSMUSG00000031728	75871	Zfp821	chr8	1.0913	4.52275	2.59625	0.00558702	0.0172381
ENSMUSG00000050312	106338	Nsun3	chr16	1.43479	2.59274	2.59595	0.00559158	0.0172465
ENSMUSG00000056708	15939	Ier5	chr1	1.62119	4.06206	2.59582	0.00559358	0.0172465
ENSMUSG00000107604	NA	NA	NA	1.93449	1.46774	2.596	0.00559369	0.0172465
ENSMUSG00000038180	245865	Spag4	chr2	2.29839	0.822249	2.59502	0.00562374	0.0173347
ENSMUSG00000054321	72504	Taf4b	chr18	0.891745	5.17602	2.59377	0.00562429	0.0173347
ENSMUSG00000034401	67946	Spata6	chr4	1.08474	3.71578	2.59303	0.00563544	0.0173616
ENSMUSG00000058351	66487	Smim4	chr14	1.44577	4.39867	2.593	0.00563601	0.0173616
ENSMUSG00000118559	432999	A930007A09Rik	chr16	1.97737	1.09586	2.59084	0.00567262	0.0174679
ENSMUSG00000017446	56745	C1qtnf1	chr11	2.23032	0.867765	2.59146	0.00567352	0.0174679
ENSMUSG00000074384	621080	AI429214	chr8	2.04332	0.958589	2.58916	0.00570022	0.0175377
ENSMUSG00000037710	52637	Cisd1	chr10	0.964613	5.96882	2.58856	0.00570338	0.0175412
ENSMUSG00000099342	100416669	Gm18180	NA	1.96885	1.94733	2.58814	0.00571376	0.0175669
ENSMUSG00000087660	NA	NA	NA	1.8789	0.247705	2.58727	0.00572535	0.0175963
ENSMUSG00000051499	330301	Zfp786	chr6	1.96108	1.09523	2.58722	0.00572761	0.0176002
ENSMUSG00000116391	NA	NA	NA	1.02794	2.00143	2.58686	0.00572944	0.0176027
ENSMUSG00000026712	17533	Mrc1	chr2	2.27477	-0.109479	2.58662	0.00575075	0.017665
ENSMUSG00000019795	18537	Pcmt1	chr10	0.890818	6.37249	2.5823	0.0057998	0.0178063
ENSMUSG00000045039	269878	Megf8	chr7	1.17445	4.57124	2.58214	0.00580222	0.0178106
ENSMUSG00000031104	19337	Rab33a	chrX	2.33479	1.05154	2.58334	0.00580628	0.0178199
ENSMUSG00000002625	54194	Akap8l	chr17	0.868295	7.02656	2.57983	0.0058382	0.0179084
ENSMUSG00000026601	77352	Axdnd1	chr1	1.50619	0.962461	2.57648	0.00589069	0.0180504
ENSMUSG00000033102	218294	Cdc14b	chr13	1.13447	5.22935	2.57639	0.00589209	0.0180515
ENSMUSG00000016520	140887	Lnx2	chr5	1.34527	3.71312	2.57553	0.00590559	0.0180858
ENSMUSG00000027957	229782	Slc35a3	chr3	1.31192	3.31601	2.57487	0.00591608	0.018109
ENSMUSG00000029071	13542	Dvl1	chr4	1.00416	4.55652	2.57166	0.00596687	0.0182517
ENSMUSG00000035086	56208	Becn1	chr11	0.906196	5.92806	2.57129	0.00597279	0.0182602
ENSMUSG00000061273	236792	Mmgt1	chrX	1.17182	4.76748	2.56702	0.00604125	0.0184436
ENSMUSG00000026484	19821	Rnf2	chr1	0.900382	6.24824	2.5654	0.00606724	0.0185131
ENSMUSG00000030824	18220	Nucb1	chr7	0.892502	6.38167	2.56421	0.00608658	0.0185689
ENSMUSG00000022706	18100	Mrpl40	chr16	0.894419	6.47155	2.56253	0.00611386	0.0186391
ENSMUSG00000023150	117198	Ivns1abp	chr1	0.861096	7.72898	2.56163	0.00612849	0.0186739
ENSMUSG00000031189	14266	Aff2	chrX	2.53361	1.11242	2.56247	0.00616316	0.0187697
ENSMUSG00000107096	NA	NA	NA	1.92984	1.20422	2.55939	0.00616885	0.0187837
ENSMUSG00000051379	71436	Flrt3	chr2	2.15108	3.64943	2.55975	0.00617155	0.0187886
ENSMUSG00000042155	277396	Klhl23	chr2	1.46582	5.77549	2.5574	0.00619789	0.0188589
ENSMUSG00000029499	19301	Pxmp2	chr5	1.10614	4.11654	2.55641	0.00621419	0.0189052
ENSMUSG00000029862	12723	Clcn1	chr6	2.03038	0.647468	2.55612	0.00622582	0.0189373
ENSMUSG00000061461	66278	Smim20	chr5	1.09455	5.70007	2.55517	0.00623464	0.0189509
ENSMUSG00000024045	56399	Akap8	chr17	0.878634	6.96657	2.55372	0.00625871	0.0190177
ENSMUSG00000118071	NA	NA	NA	1.79273	1.87314	2.55362	0.00626172	0.0190233
ENSMUSG00000058254	21912	Tspan7	chrX	2.34316	3.57452	2.55293	0.00629982	0.0191323
ENSMUSG00000051306	76800	Usp42	chr5	0.851114	6.51897	2.54746	0.00636348	0.0193059
ENSMUSG00000005374	27368	Tbl2	chr5	0.960268	5.08787	2.54401	0.00642188	0.0194723
ENSMUSG00000110148	74744	5830408C22Rik	chr8	2.64527	0.0216545	2.54776	0.00642896	0.0194804
ENSMUSG00000046442	320472	Ppm1e	chr11	1.87028	1.86158	2.54043	0.00648588	0.0196358
ENSMUSG00000028790	20218	Khdrbs1	chr4	0.944924	6.87041	2.53962	0.00649697	0.0196625
ENSMUSG00000043969	13797	Emx2	chr19	1.85289	3.7063	2.53872	0.00651491	0.01971
ENSMUSG00000020251	74782	Glt8d2	chr10	1.91199	0.128772	2.53774	0.00653322	0.0197585
ENSMUSG00000107994	NA	NA	NA	1.95544	1.59425	2.53758	0.00653726	0.0197673
ENSMUSG00000116624	NA	NA	NA	2.04947	0.734766	2.53617	0.00656532	0.0198418
ENSMUSG00000101597	434434	Gm5621	NA	2.29843	1.06574	2.53608	0.00658441	0.0198926
ENSMUSG00000073207	434778	Ccdc160	chrX	1.69476	1.43055	2.53288	0.00661434	0.0199669
ENSMUSG00000027189	80985	Trim44	chr2	1.00798	6.31842	2.5325	0.00662025	0.0199801
ENSMUSG00000051811	333182	Cox6b2	chr7	1.25455	4.86745	2.5317	0.00663423	0.0200188
ENSMUSG00000002222	68477	Rmnd5a	chr6	1.0688	5.66003	2.53048	0.00665562	0.0200729
ENSMUSG00000046111	319675	Cep295	chr9	0.818235	7.23427	2.52964	0.00667043	0.0201141
ENSMUSG00000044674	14362	Fzd1	chr5	2.11073	2.22452	2.52786	0.0067146	0.0202333
ENSMUSG00000036109	171170	Mbnl3	chrX	1.61528	3.53682	2.52222	0.0068026	0.0204702
ENSMUSG00000041420	17537	Meis3	chr7	2.48213	2.04194	2.52364	0.00682886	0.0205385
ENSMUSG00000047674	18598	Pdha2	chr3	1.50908	0.399353	2.51715	0.00689369	0.0207049
ENSMUSG00000042682	80795	Selenok	chr14	0.851035	7.50376	2.51669	0.00690188	0.0207259
ENSMUSG00000028247	230027	Coq3	chr4	0.891282	5.27963	2.5164	0.00690717	0.020735
ENSMUSG00000040447	216892	Spns2	chr11	1.73658	0.373433	2.51646	0.00690729	0.020735
ENSMUSG00000032340	18007	Neo1	chr9	1.04877	5.39612	2.51493	0.00693388	0.0208112
ENSMUSG00000048279	50720	Sacs	chr14	0.943728	5.18218	2.51131	0.00700008	0.0209918
ENSMUSG00000022913	56088	Psmg1	chr16	0.879859	6.19939	2.51118	0.00700258	0.0209957
ENSMUSG00000022437	68653	Samm50	chr15	0.865498	7.25003	2.51074	0.00701057	0.021016
ENSMUSG00000019838	72472	Slc16a10	chr10	1.85865	1.45067	2.50651	0.00709232	0.0212392
ENSMUSG00000036062	230085	Phf24	chr4	1.44921	0.64266	2.50478	0.00712103	0.0213215
ENSMUSG00000114529	238963	Gm4939	NA	1.59272	3.546	2.50187	0.00717578	0.0214743
ENSMUSG00000035545	232798	Leng8	chr7	1.16372	4.56944	2.49961	0.00721805	0.0215934
ENSMUSG00000014859	104394	E2f4	chr8	1.34912	3.91256	2.49915	0.0072269	0.0216124
ENSMUSG00000079316	56382	Rab9	chrX	1.16267	5.0909	2.4988	0.00723343	0.0216283
ENSMUSG00000082715	NA	NA	NA	1.80348	1.66548	2.49842	0.00724307	0.0216497
ENSMUSG00000026499	170760	Acbd3	chr1	0.884627	6.49624	2.49789	0.00725064	0.0216686
ENSMUSG00000021929	16648	Kpna3	chr14	0.898099	6.73433	2.49594	0.0072878	0.0217684
ENSMUSG00000071647	225898	Eml3	chr19	1.26771	4.69175	2.494	0.00732481	0.0218602
ENSMUSG00000060935	103266	Tmem263	chr10	1.18424	5.9202	2.49388	0.00732713	0.0218634
ENSMUSG00000047603	56525	Zfp235	chr7	1.38104	2.58436	2.49112	0.00738004	0.0220175
ENSMUSG00000028995	84652	Fam126a	chr5	0.993253	5.62445	2.49095	0.00738344	0.0220239
ENSMUSG00000051940	381622	5031410I06Rik	chr5	2.13961	0.873528	2.49049	0.00741077	0.0220903
ENSMUSG00000027650	75425	Tti1	chr2	0.882746	5.21315	2.48906	0.00741993	0.0221138
ENSMUSG00000030443	213011	Zfp583	chr7	1.07143	3.69991	2.48553	0.00748861	0.0223032
ENSMUSG00000035559	234384	Mpv17l2	chr8	1.31931	3.92657	2.48447	0.00750929	0.0223571
ENSMUSG00000039954	269019	Stk32a	chr18	2.0783	1.04872	2.48312	0.00755019	0.0224751
ENSMUSG00000063884	69956	Ptcd3	chr6	1.07756	5.61344	2.48144	0.00756874	0.0225226
ENSMUSG00000026623	226856	Lpgat1	chr1	0.981123	5.97881	2.48045	0.00758831	0.022577
ENSMUSG00000070737	100039968	Tmem35b	chr4	1.40679	3.4529	2.47887	0.00761953	0.0226621
ENSMUSG00000079487	59024	Med12	chrX	1.70992	2.07316	2.47766	0.00764484	0.0227335
ENSMUSG00000032842	224814	Abcc10	chr17	1.38457	2.63806	2.47598	0.00767706	0.0228254
ENSMUSG00000043262	54122	Uevld	chr7	1.45953	2.95634	2.473	0.00773692	0.0229838
ENSMUSG00000022964	77975	Tmem50b	chr16	1.37884	4.37501	2.47258	0.00774525	0.0230007
ENSMUSG00000057982	235047	Zfp809	chr9	1.90695	2.98064	2.47197	0.00776352	0.0230431
ENSMUSG00000031109	209224	Enox2	chrX	1.06617	4.5578	2.47063	0.00778456	0.0231017
ENSMUSG00000068798	109905	Rap1a	chr3	1.13784	5.38391	2.46971	0.0078032	0.0231452
ENSMUSG00000060373	15381	Hnrnpc	chr14	0.822173	8.51604	2.46852	0.00782737	0.023201
ENSMUSG00000041809	71877	Efhc1	chr1	2.00014	1.21374	2.46586	0.00789241	0.0233739
ENSMUSG00000058773	56702	H1f5	chr13	1.7219	6.29404	2.46354	0.00793066	0.0234741
ENSMUSG00000107724	NA	NA	NA	1.61	2.57167	2.46184	0.00796463	0.0235678
ENSMUSG00000021234	217705	Fam161b	chr12	1.36059	2.2056	2.46171	0.00796673	0.02357
ENSMUSG00000021694	71991	Ercc8	chr13	1.29633	3.49318	2.45996	0.00800289	0.0236689
ENSMUSG00000040482	112403	Dxo	chr17	0.87167	5.71682	2.45959	0.00801059	0.0236877
ENSMUSG00000085560	NA	NA	NA	1.9606	2.46061	2.45807	0.00805149	0.0237965
ENSMUSG00000006205	56213	Htra1	chr7	2.14486	3.51202	2.45689	0.00809036	0.0238992
ENSMUSG00000027208	14178	Fgf7	chr2	2.16945	-0.558807	2.4539	0.00815603	0.0240764
ENSMUSG00000019979	11783	Apaf1	chr10	1.38639	4.12172	2.45258	0.00815725	0.0240764
ENSMUSG00000015290	100169864	Gm44504	chrX	1.07198	6.48708	2.45182	0.00817328	0.0241115
ENSMUSG00000027534	74718	Snx16	chr3	0.896418	5.11769	2.45182	0.00817329	0.0241115
ENSMUSG00000055436	69207	Srsf11	chr3	0.780432	8.56402	2.44801	0.00825402	0.024329
ENSMUSG00000074024	666737	4632427E13Rik	chr7	0.995689	6.52691	2.44715	0.00827226	0.0243787
ENSMUSG00000096472	12581	Cdkn2d	chr9	1.18849	4.44827	2.44648	0.00828676	0.0244131
ENSMUSG00000036305	NA	NA	NA	1.31325	4.71836	2.44216	0.00837943	0.0246653
ENSMUSG00000085334	NA	NA	NA	2.08681	2.1617	2.44149	0.00841403	0.0247588
ENSMUSG00000071181	100040322	3830408C21Rik	chr13	1.69792	0.651942	2.43851	0.00846018	0.024882
ENSMUSG00000037395	214742	Rcor3	chr1	1.78808	2.52254	2.43785	0.00847641	0.0249213
ENSMUSG00000032652	232430	Crebl2	chr6	1.02127	3.43479	2.43621	0.00850888	0.0250083
ENSMUSG00000079884	NA	NA	NA	1.82198	1.17649	2.43593	0.00851946	0.0250309
ENSMUSG00000071424	14804	Grid2	chr6	1.81406	-0.0109372	2.435	0.00853969	0.0250861
ENSMUSG00000005514	18984	Por	chr5	0.86307	6.77817	2.43456	0.00854502	0.0250934
ENSMUSG00000074165	67607	Zfp788	chr7	1.39056	3.26785	2.43329	0.00857299	0.0251712
ENSMUSG00000025371	208092	Chmp6	chr11	1.01283	5.6564	2.43157	0.00861102	0.0252744
ENSMUSG00000004018	67030	Fancl	chr11	1.20905	4.04225	2.4291	0.00866572	0.0254264
ENSMUSG00000116382	NA	NA	NA	1.67732	2.8844	2.4274	0.00870514	0.0255334
ENSMUSG00000056832	264134	Ttc26	chr6	1.04375	3.48034	2.42614	0.00873172	0.0255941
ENSMUSG00000062397	68036	Zfp706	chr15	0.85346	7.36413	2.42545	0.00874721	0.0256303
ENSMUSG00000108659	102637256	Gm34121	NA	1.5316	0.48293	2.42498	0.00875824	0.0256491
ENSMUSG00000036430	72726	Tbcc	chr17	1.15048	5.26753	2.42492	0.00875929	0.0256491
ENSMUSG00000069125	NA	NA	NA	1.3109	4.69381	2.4246	0.00876649	0.0256643
ENSMUSG00000031661	93960	Nkd1	chr8	1.19573	4.16506	2.42455	0.00876744	0.0256643
ENSMUSG00000111688	NA	NA	NA	1.15851	4.01071	2.42314	0.00879933	0.0257446
ENSMUSG00000000399	66108	Ndufa9	chr6	0.860545	6.99927	2.42201	0.00882479	0.0258061
ENSMUSG00000039831	214137	Arhgap29	chr3	0.944914	6.29081	2.42101	0.0088474	0.0258636
ENSMUSG00000111080	100504586	Gm20300	chr10	1.64858	2.49769	2.41929	0.0088877	0.0259683
ENSMUSG00000020289	17168	Nprl3	chr11	1.22902	3.54016	2.41598	0.00896219	0.0261508
ENSMUSG00000056608	109151	Chd9	chr8	0.967655	6.39777	2.41482	0.0089887	0.026215
ENSMUSG00000041329	11932	Atp1b2	chr11	1.87831	4.85911	2.41369	0.00902251	0.0262935
ENSMUSG00000091415	633979	Ak9	chr10	1.38385	0.587245	2.41334	0.00902291	0.0262935
ENSMUSG00000044296	214779	Zfp879	chr11	2.23475	0.443394	2.41441	0.00904225	0.0263319
ENSMUSG00000074102	109095	Rbm15b	chr9	1.19945	5.16194	2.41172	0.00906018	0.0263782
ENSMUSG00000060090	19889	Rp2	chrX	1.29381	3.4195	2.41161	0.00906273	0.0263782
ENSMUSG00000032850	269695	Rnft2	chr5	1.4657	2.11125	2.41161	0.00906284	0.0263782
ENSMUSG00000074987	329480	Wt1os	chr2	2.23567	1.91605	2.41285	0.00907884	0.0264116
ENSMUSG00000074909	240614	Ranbp6	chr19	1.74699	3.12379	2.4086	0.00913586	0.0265642
ENSMUSG00000044018	28028	Mrpl50	chr4	0.968978	5.87558	2.40804	0.00914569	0.0265883
ENSMUSG00000021453	23882	Gadd45g	chr13	1.78857	4.96229	2.40814	0.00914766	0.0265896
ENSMUSG00000027397	20515	Slc20a1	chr2	0.910377	6.06121	2.40769	0.00915385	0.0266031
ENSMUSG00000044678	76486	Ly6k	chr15	1.22433	1.93658	2.40613	0.00919047	0.0267051
ENSMUSG00000021028	217588	Mbip	chr12	0.945869	5.42384	2.40326	0.00925801	0.0268834
ENSMUSG00000026594	78255	Ralgps2	chr1	0.83499	7.24564	2.40011	0.00933264	0.0270866
ENSMUSG00000037960	68480	Card19	chr13	1.1928	3.6677	2.39738	0.00939763	0.0272616
ENSMUSG00000033847	232889	Pla2g4c	chr7	2.06285	0.604434	2.39684	0.00943463	0.0273644
ENSMUSG00000021385	75678	Ippk	chr13	1.03991	4.22289	2.39569	0.0094383	0.0273705
ENSMUSG00000020949	30795	Fkbp3	chr12	0.881363	8.94492	2.39529	0.00944776	0.0273933
ENSMUSG00000006641	330064	Slc5a6	chr5	1.06838	4.03933	2.39273	0.00950944	0.0275542
ENSMUSG00000108353	NA	NA	NA	1.54923	2.08345	2.39118	0.00954751	0.0276457
ENSMUSG00000031023	57373	Akip1	chr7	1.15675	4.49151	2.38883	0.00960432	0.0278056
ENSMUSG00000086368	NA	NA	NA	1.39023	1.21903	2.38841	0.00961453	0.0278259
ENSMUSG00000115314	NA	NA	NA	1.93108	0.575826	2.38782	0.00964161	0.0278996
ENSMUSG00000032724	99382	Abtb2	chr2	1.23867	3.3686	2.3841	0.00972008	0.0281034
ENSMUSG00000085894	NA	NA	NA	2.10313	0.940789	2.38502	0.00972871	0.0281236
ENSMUSG00000111521	NA	NA	NA	2.06829	-0.0805712	2.38128	0.00981717	0.0283747
ENSMUSG00000039496	227526	Cdnf	chr2	1.97666	0.029166	2.38027	0.00983229	0.0284091
ENSMUSG00000028124	14630	Gclm	chr3	0.897872	5.48875	2.37957	0.00983234	0.0284091
ENSMUSG00000030534	233405	Vps33b	chr7	1.06299	4.15967	2.37925	0.00984027	0.0284225
ENSMUSG00000036561	71474	Ppp6r2	chr15	1.2701	3.8923	2.37403	0.00997131	0.0287867
ENSMUSG00000002409	13549	Dyrk1b	chr7	1.10454	3.54457	2.37126	0.0100413	0.0289742
ENSMUSG00000073147	269630	5031425E22Rik	chr5	1.29767	3.98171	2.37052	0.0100601	0.0290238
ENSMUSG00000021290	70257	Atp5mpl	chr12	0.872523	7.93718	2.3704	0.0100632	0.0290278
ENSMUSG00000040929	19726	Rfx3	chr19	1.18622	3.62289	2.37029	0.010066	0.0290312
ENSMUSG00000029474	80751	Rnf34	chr5	0.87287	6.06566	2.3676	0.0101346	0.0292097
ENSMUSG00000091697	16343	Eif3s6-ps2	NA	1.31815	3.1937	2.36552	0.0101878	0.0293543
ENSMUSG00000041731	226041	Pgm5	chr19	2.1582	0.831514	2.36722	0.0101881	0.0293543
ENSMUSG00000027306	108907	Nusap1	chr2	1.02004	6.80872	2.36446	0.0102151	0.0294271
ENSMUSG00000026083	226982	Eif5b	chr1	0.845342	9.94529	2.36341	0.0102421	0.0295002
ENSMUSG00000065824	NA	NA	NA	1.25936	5.47502	2.36048	0.0103181	0.0296945
ENSMUSG00000025451	218693	Paip1	chr13	1.21269	6.11918	2.35992	0.0103327	0.0297265
ENSMUSG00000022431	67747	Ribc2	chr15	1.5228	-0.0499449	2.35691	0.0104117	0.0299194
ENSMUSG00000033054	244879	Npat	chr9	0.860192	6.37545	2.35625	0.0104285	0.0299625
ENSMUSG00000027935	68328	Rab13	chr3	1.48704	4.5853	2.35475	0.0104683	0.0300621
ENSMUSG00000020451	16886	Limk2	chr11	1.02829	4.85813	2.35339	0.0105039	0.0301593
ENSMUSG00000027823	229363	Gmps	chr3	0.803271	7.61551	2.35288	0.0105172	0.0301926
ENSMUSG00000032470	17532	Mras	chr9	1.41615	4.17398	2.35274	0.0105212	0.0301989
ENSMUSG00000050050	320696	Ccdc158	chr5	1.18617	2.19824	2.34925	0.0106137	0.0304346
ENSMUSG00000094936	19653	Rbm4	chr19	1.89864	1.9003	2.34882	0.0106389	0.0304968
ENSMUSG00000024319	224705	Vps52	chr17	1.05467	4.78073	2.34682	0.0106787	0.0306007
ENSMUSG00000072980	70645	Oip5	chr2	1.36478	2.65869	2.34543	0.010716	0.0306924
ENSMUSG00000038346	269800	Zfp384	chr6	1.19308	3.83474	2.34387	0.0107578	0.0308071
ENSMUSG00000048960	109294	Prex2	chr1	1.68972	2.02076	2.34172	0.0108193	0.0309627
ENSMUSG00000038055	58239	Dexi	chr16	1.30999	3.5762	2.34088	0.0108388	0.0310134
ENSMUSG00000036676	237500	Tmtc3	chr10	1.01545	4.9742	2.33894	0.0108916	0.0311544
ENSMUSG00000026211	98733	Obsl1	chr1	1.31316	5.65735	2.3364	0.010961	0.0313478
ENSMUSG00000080896	NA	NA	NA	1.09718	3.76853	2.33534	0.0109901	0.0314259
ENSMUSG00000117775	NA	NA	NA	2.08394	1.88328	2.33612	0.0110079	0.0314714
ENSMUSG00000029551	66506	Psmg3	chr5	1.07997	4.73744	2.33233	0.0110732	0.0316479
ENSMUSG00000040928	74648	S100pbp	chr4	0.885783	5.79182	2.32711	0.0112186	0.0320318
ENSMUSG00000104891	NA	NA	NA	1.82395	1.16039	2.32522	0.0112817	0.032191
ENSMUSG00000069310	319148	H3c3	chr13	2.0501	2.52024	2.32478	0.0113201	0.0322952
ENSMUSG00000094076	210583	Gm4767	NA	1.39539	2.55245	2.32289	0.0113372	0.0323333
ENSMUSG00000008226	74616	Scrn3	chr2	1.20095	3.49624	2.32217	0.0113576	0.0323757
ENSMUSG00000098090	77022	2700099C18Rik	chr17	1.03211	4.232	2.31702	0.0115041	0.0327612
ENSMUSG00000051007	213350	Gatd1	chr7	1.10308	5.38251	2.31611	0.01153	0.0328296
ENSMUSG00000073371	NA	NA	NA	2.05841	1.92504	2.31635	0.011563	0.0329074
ENSMUSG00000082675	NA	NA	NA	1.43515	3.32824	2.31421	0.0115849	0.0329491
ENSMUSG00000104548	NA	NA	NA	1.24585	2.48654	2.31419	0.0115853	0.0329491
ENSMUSG00000091898	21924	Tnnc1	chr14	2.23807	0.485905	2.3153	0.0116348	0.0330847
ENSMUSG00000001844	72881	Zdhhc4	chr5	1.26127	4.25794	2.31095	0.011679	0.033194
ENSMUSG00000030036	57377	Mogs	chr6	1.14616	5.08971	2.30445	0.011869	0.0336901
ENSMUSG00000028447	53598	Dctn3	chr4	0.933185	6.3408	2.30337	0.0119008	0.0337613
ENSMUSG00000046413	NA	NA	NA	2.04844	-0.98187	2.30401	0.011923	0.0338158
ENSMUSG00000039246	226791	Lyplal1	chr1	1.66988	3.05232	2.3024	0.0119331	0.033839
ENSMUSG00000115144	NA	NA	NA	2.02932	0.112213	2.30284	0.0119544	0.0338827
ENSMUSG00000067608	NA	NA	NA	1.34553	3.69874	2.30007	0.0119984	0.0339963
ENSMUSG00000071669	74478	Snx29	chr16	1.36949	3.23515	2.29998	0.0120012	0.0339989
ENSMUSG00000031370	22184	Zrsr2	chrX	0.758039	7.6205	2.29816	0.0120551	0.0341322
ENSMUSG00000072884	100038378	Gm10433	chr12	1.87618	-0.12763	2.29871	0.0120561	0.0341322
ENSMUSG00000036087	75991	Slain2	chr5	1.05271	5.35345	2.29778	0.0120665	0.034156
ENSMUSG00000031520	22341	Vegfc	chr8	1.97364	0.275783	2.29751	0.0121045	0.0342526
ENSMUSG00000062115	19377	Rai1	chr11	1.09534	5.3623	2.29523	0.012143	0.034356
ENSMUSG00000015804	66999	Med28	chr5	0.838644	7.71842	2.29402	0.0121792	0.034447
ENSMUSG00000069302	319168	H2ac12	chr13	0.902909	7.87312	2.29132	0.0122608	0.0346555
ENSMUSG00000026313	208727	Hdac4	chr1	0.97482	5.57221	2.29007	0.0122986	0.0347508
ENSMUSG00000111375	100503185	Btbd8	chr5	1.11753	2.96745	2.28998	0.0123015	0.0347534
ENSMUSG00000106717	NA	NA	NA	1.77376	1.5732	2.28938	0.0123291	0.0348203
ENSMUSG00000030612	67308	Mrpl46	chr7	0.852341	6.37047	2.28658	0.0124051	0.0350179
ENSMUSG00000014077	56398	Chp1	chr2	1.12344	5.08631	2.28593	0.0124249	0.0350521
ENSMUSG00000053453	66231	Thoc7	chr14	0.906922	6.86817	2.28414	0.0124798	0.0352002
ENSMUSG00000026490	226751	Cdc42bpa	chr1	0.902205	6.36475	2.2805	0.0125924	0.035489
ENSMUSG00000028669	66193	Pithd1	chr4	0.987816	4.32581	2.27853	0.0126535	0.0356438
ENSMUSG00000026200	74577	Glb1l	chr1	1.53822	2.14731	2.27781	0.0126772	0.0357049
ENSMUSG00000030035	22377	Wbp1	chr6	1.17406	5.52026	2.27767	0.0126803	0.0357078
ENSMUSG00000078485	231002	Plekhn1	chr4	1.4463	3.83887	2.2753	0.0127548	0.0358827
ENSMUSG00000038039	70297	Gcc2	chr10	0.955169	5.82741	2.27457	0.0127772	0.0359401
ENSMUSG00000108218	NA	NA	NA	1.8207	0.118848	2.27359	0.0128229	0.0360512
ENSMUSG00000005078	104771	Jkamp	chr12	0.848428	6.61224	2.27265	0.0128379	0.0360873
ENSMUSG00000054622	NA	NA	NA	2.32629	0.0415902	2.27668	0.0128469	0.0361069
ENSMUSG00000024095	72692	Hnrnpll	chr17	1.04629	5.19826	2.26818	0.0129795	0.0364619
ENSMUSG00000021071	94090	Trim9	chr12	1.99834	1.23531	2.26731	0.0130485	0.0366441
ENSMUSG00000026018	70375	Ica1l	chr1	1.47733	0.518334	2.26294	0.0131478	0.0369168
ENSMUSG00000038014	218236	Fam120a	chr13	1.12334	5.9162	2.25983	0.0132475	0.0371848
ENSMUSG00000104970	NA	NA	NA	2.13576	0.567687	2.26042	0.0133067	0.0373293
ENSMUSG00000030276	101100	Ttll3	chr6	1.87514	2.49395	2.25779	0.0133369	0.0373997
ENSMUSG00000032870	69780	Smap2	chr4	0.882694	5.15358	2.25663	0.0133517	0.0374351
ENSMUSG00000070348	12443	Ccnd1	chr7	1.61836	5.32077	2.25587	0.0133799	0.0375082
ENSMUSG00000084012	625760	Gm11956	NA	1.03389	5.94938	2.2536	0.0134511	0.0376773
ENSMUSG00000061244	105504	Exoc5	chr14	1.064	4.9883	2.25296	0.0134719	0.0377234
ENSMUSG00000038705	229004	Gmeb2	chr2	1.04735	4.01365	2.24786	0.0136407	0.0381717
ENSMUSG00000028709	100465	Mob3c	chr4	1.42335	2.77357	2.24529	0.0137268	0.038388
ENSMUSG00000098789	433466	Jmjd7	chr2	1.75117	1.83422	2.24368	0.0137917	0.0385508
ENSMUSG00000040697	214063	Dnajc16	chr4	0.971321	4.27345	2.24324	0.013795	0.0385538
ENSMUSG00000037971	68721	1110032A03Rik	chr9	0.987109	4.41881	2.24202	0.0138362	0.0386566
ENSMUSG00000031790	17388	Mmp15	chr8	1.45957	4.98199	2.24129	0.0138615	0.0387211
ENSMUSG00000029869	13848	Ephb6	chr6	1.4436	3.70552	2.24113	0.0138667	0.0387293
ENSMUSG00000039842	244329	Mcph1	chr8	0.873503	5.76876	2.23864	0.0139504	0.0389444
ENSMUSG00000084159	NA	NA	NA	0.996914	6.46524	2.23641	0.0140261	0.0391244
ENSMUSG00000083912	NA	NA	NA	1.59619	3.30815	2.23598	0.0140442	0.0391687
ENSMUSG00000040562	14863	Gstm2	chr3	1.40624	7.41654	2.23316	0.0141378	0.0394043
ENSMUSG00000042340	13019	Ctf1	chr7	1.80232	2.01533	2.22979	0.0142715	0.0397515
ENSMUSG00000117080	NA	NA	NA	2.02932	1.27138	2.23005	0.0143053	0.0398365
ENSMUSG00000031154	54644	Otud5	chrX	0.830787	5.94435	2.22826	0.0143066	0.0398365
ENSMUSG00000039396	234258	Neil3	chr8	1.47468	3.33107	2.22778	0.0143239	0.0398784
ENSMUSG00000075227	29805	Znhit2	chr19	1.20818	4.33137	2.22762	0.0143285	0.0398849
ENSMUSG00000091775	NA	NA	NA	1.98128	1.36882	2.22861	0.0143434	0.0399135
ENSMUSG00000031145	54630	Prickle3	chrX	1.92562	2.01451	2.22807	0.0143503	0.0399263
ENSMUSG00000089775	100416105	Gm16270	NA	1.16686	0.251642	2.22688	0.0143544	0.0399314
ENSMUSG00000057594	70317	Arl16	chr11	1.07424	4.89403	2.22639	0.0143713	0.0399712
ENSMUSG00000055835	22640	Zfp1	chr8	0.922685	5.27713	2.22634	0.0143733	0.0399712
ENSMUSG00000046873	270669	Mbtps2	chrX	1.21225	4.22171	2.22625	0.0143763	0.0399731
ENSMUSG00000095178	NA	NA	NA	1.6239	1.69716	2.22569	0.0144005	0.0400214
ENSMUSG00000059060	19363	Rad51b	chr12	1.13227	3.53171	2.22512	0.0144158	0.0400573
ENSMUSG00000014932	22612	Yes1	chr5	1.17893	3.95249	2.22412	0.0144507	0.0401479
ENSMUSG00000025144	20892	Cenpx	chr11	1.07819	5.45211	2.22344	0.0144743	0.0402073
ENSMUSG00000043889	NA	NA	NA	2.08351	1.54646	2.2242	0.0145272	0.0403283
ENSMUSG00000084830	NA	NA	NA	1.01799	7.46553	2.22171	0.0145351	0.040344
ENSMUSG00000027353	66634	Mcm8	chr2	0.868611	4.9374	2.22114	0.0145551	0.040393
ENSMUSG00000017686	59040	Rhot1	chr11	1.03252	5.12972	2.21611	0.0147332	0.0408611
ENSMUSG00000026185	16011	Igfbp5	chr1	1.37541	6.6055	2.21489	0.0147771	0.0409761
ENSMUSG00000087368	436230	BC065397	chrX	0.96586	4.45138	2.21421	0.0148011	0.04103
ENSMUSG00000032477	12530	Cdc25a	chr9	0.948134	6.46876	2.21375	0.0148174	0.0410619
ENSMUSG00000012017	224024	Scarf2	chr16	1.81563	3.05294	2.2136	0.0148449	0.0411317
ENSMUSG00000090256	100043493	Alms1-ps1	NA	1.36711	1.58767	2.20886	0.0149935	0.0415171
ENSMUSG00000020282	13650	Rhbdf1	chr11	1.51831	3.50249	2.20625	0.0150898	0.0417703
ENSMUSG00000067321	NA	NA	NA	2.05385	1.41961	2.20631	0.0151643	0.0419553
ENSMUSG00000031847	69528	1700030J22Rik	chr8	1.03374	2.51395	2.2041	0.0151662	0.0419553
ENSMUSG00000039545	78185	Flicr	chrX	1.82634	0.363213	2.20397	0.0151962	0.0420248
ENSMUSG00000024713	18552	Pcsk5	chr19	1.4058	4.46309	2.19897	0.015355	0.0424236
ENSMUSG00000019897	52713	Ccdc59	chr10	0.851842	6.4132	2.19871	0.0153642	0.042431
ENSMUSG00000043290	654801	Zfp784	chr7	2.33255	1.6075	2.20437	0.0153647	0.042431
ENSMUSG00000031657	234549	Heatr3	chr8	1.02995	5.19951	2.19801	0.01539	0.0424934
ENSMUSG00000097997	NA	NA	NA	1.89822	0.120178	2.19892	0.0153956	0.0425021
ENSMUSG00000028298	12640	Cga	chr4	2.30264	-0.711572	2.20042	0.0154964	0.0427464
ENSMUSG00000037035	16324	Inhbb	chr1	1.97109	4.0366	2.19411	0.0155933	0.0430001
ENSMUSG00000087022	102636041	Gm38484	NA	1.78777	-0.104832	2.19252	0.0156156	0.0430479
ENSMUSG00000009907	20479	Vps4b	chr1	0.901728	6.36133	2.19185	0.0156192	0.043051
ENSMUSG00000029385	12452	Ccng2	chr5	0.98128	4.42159	2.19161	0.0156283	0.0430693
ENSMUSG00000023830	16004	Igf2r	chr17	0.90303	7.1679	2.19014	0.0156835	0.0432077
ENSMUSG00000059187	320265	Tafa1	chr6	2.51318	-0.327433	2.1988	0.0157002	0.0432471
ENSMUSG00000035045	547176	Zc3h12b	chrX	1.55484	2.67954	2.18846	0.0157498	0.0433699
ENSMUSG00000100747	NA	NA	NA	1.85958	0.697468	2.18706	0.0158341	0.0435734
ENSMUSG00000109936	NA	NA	NA	2.37496	2.41416	2.19272	0.0158366	0.0435734
ENSMUSG00000082241	NA	NA	NA	1.37182	2.59334	2.18468	0.0158899	0.0437071
ENSMUSG00000001802	435965	Lrp3	chr7	1.46699	2.87425	2.18385	0.0159224	0.0437898
ENSMUSG00000064999	NA	NA	NA	1.70554	1.89958	2.17916	0.0161139	0.0442643
ENSMUSG00000052133	20357	Sema5b	chr16	1.10385	4.90941	2.17683	0.0161905	0.0444498
ENSMUSG00000035246	236899	Pcyt1b	chrX	1.81647	2.89972	2.17515	0.0162849	0.0446739
ENSMUSG00000050052	72148	Tdrp	chr8	1.07854	4.62604	2.17248	0.0163596	0.0448505
ENSMUSG00000062510	381318	Nsl1	chr1	1.22652	3.33421	2.1714	0.0164015	0.0449513
ENSMUSG00000027168	18508	Pax6	chr2	1.80148	1.56605	2.17193	0.016408	0.044962
ENSMUSG00000049939	192198	Lrrc4	chr6	1.515	2.76736	2.16928	0.0164869	0.0451712
ENSMUSG00000049090	225791	Zadh2	chr18	1.53844	3.6454	2.16798	0.0165389	0.0452921
ENSMUSG00000035572	242418	Dcaf10	chr4	1.01816	4.46977	2.1652	0.0166455	0.045541
ENSMUSG00000073437	654822	D330041H03Rik	chr17	1.2142	3.12104	2.16247	0.016754	0.0458163
ENSMUSG00000030259	71323	Rassf8	chr6	1.35541	3.67251	2.16226	0.0167628	0.045826
ENSMUSG00000089827	NA	NA	NA	2.07073	0.453855	2.16475	0.0167727	0.0458386
ENSMUSG00000057406	107823	Nsd2	chr5	0.795532	7.3516	2.16189	0.0167773	0.045844
ENSMUSG00000051827	75199	Rhox2a	chrX	1.30275	1.82665	2.1617	0.0167849	0.0458444
ENSMUSG00000106917	NA	NA	NA	1.48458	2.62051	2.16114	0.0168086	0.0459008
ENSMUSG00000005150	67836	Wdr83	chr8	1.15574	4.15127	2.15928	0.0168813	0.0460345
ENSMUSG00000030726	67967	Pold3	chr7	0.818412	6.59	2.15901	0.0168922	0.0460568
ENSMUSG00000053253	76273	Ndfip2	chr14	1.1785	3.79153	2.15485	0.0170599	0.046485
ENSMUSG00000103004	NA	NA	NA	1.60639	0.668138	2.15416	0.0170945	0.0465649
ENSMUSG00000109539	NA	NA	NA	1.38419	3.44075	2.15273	0.0171461	0.0466835
ENSMUSG00000063275	30963	Hacd1	chr2	1.12428	4.64357	2.15195	0.0171773	0.0467611
ENSMUSG00000026640	18845	Plxna2	chr1	1.39523	4.21659	2.15076	0.0172264	0.0468801
ENSMUSG00000073125	574437	Xlr3b	chrX	1.13237	2.56578	2.15045	0.0172384	0.0469053
ENSMUSG00000030557	17258	Mef2a	chr7	0.904601	6.3947	2.14901	0.0172973	0.0470437
ENSMUSG00000016382	102866	Pls3	chrX	1.34257	5.06598	2.14752	0.0173589	0.0471891
ENSMUSG00000033773	231571	Rpap2	chr5	0.970892	4.78867	2.14626	0.0174105	0.0473071
ENSMUSG00000027411	80743	Vps16	chr2	0.925757	5.89524	2.14332	0.0175317	0.0476142
ENSMUSG00000022799	12549	Arhgap31	chr16	1.83507	2.51617	2.13952	0.0177316	0.048112
ENSMUSG00000074981	329482	Dcdc5	NA	1.71405	-0.0589673	2.13828	0.0177609	0.0481691
ENSMUSG00000031383	75590	Dusp9	chrX	1.11985	3.8105	2.13763	0.0177687	0.0481828
ENSMUSG00000074652	668940	Myh7b	chr2	1.87762	-0.132619	2.13697	0.0178504	0.0483967
ENSMUSG00000096768	170942	Erdr1	chrY	1.04043	5.23167	2.13349	0.0179431	0.0486253
ENSMUSG00000097412	66263	1810014B01Rik	chr10	1.41858	2.43216	2.13265	0.0179796	0.0486957
ENSMUSG00000063235	66461	Ptpmt1	chr2	1.51314	2.98415	2.13262	0.0179831	0.0486957
ENSMUSG00000059326	12982	Csf2ra	chr19	0.907264	5.25759	2.13098	0.0180491	0.0488519
ENSMUSG00000055737	14600	Ghr	chr15	1.65466	3.526	2.12821	0.0181807	0.0492004
ENSMUSG00000029009	17769	Mthfr	chr4	1.15771	4.14058	2.12735	0.0182041	0.049256
ENSMUSG00000048439	231042	Nupl2	chr5	1.26107	3.06763	2.1247	0.018318	0.0495103
