## Supplementary material for "FGF independent MEK1/2 signalling is essential for male fetal germline development in mice": Blucher etal Supplementary Table 2

### Sheet: Sheets Summary
Sheets summary
This sheet contains a list of all sheets within this file
Supp table	Sheet Name	Contents/Description
2.1	2.1_Early FGF dependent genes	List of XY Early FGF dependent genes identified as DEGs in XY E12.5+24h FGFRi v XY E12.5+24h DMSO (FDR < 0.05; LFC > 0.585; 43 DEGs)
2.2	2.2_Early MEK1/2 dependent genes	List of XY Early MEK1/2 dependent genes identified as DEGs in XY E12.5+24h MEKi v XY E12.5+24h DMSO (FDR < 0.05; LFC > 0.585; 25 DEGs)
2.3	2.3_Venn comparing Early FGF and MEK1/2 dependent genes	Venn identifying DEGs common in XY E12.5+24h FGFRi v XY E12.5+24h DMSO and XY E12.5+24h MEKi v XY E12.5+24h DMSO (FDR < 0.05; LFC > 0.585; 9 common DEGs)
2.4	2.4_Late FGF dependent genes	List of XY Late FGF dependent genes identified as DEGs in XY E12.5+72h FGFRi v XY E12.5+72h DMSO (FDR < 0.05; LFC > 0.585; 1 DEG)
2.5	2.5_Late MEK1/2 dependent genes	List of XY Late MEK1/2 dependent genes identified as DEGs in XY E12.5+72h MEKi v XY E12.5+72h DMSO (FDR < 0.05; LFC > 0.585; 1403 DEGs)
2.6	2.6_Venn comparing Late MEK1/2 downregulated DEGs to XX and XY E12.5+72h specific genes	Venn identifying DEGs common in downregulated DEGs in XY E12.5+72h MEKi v XY E12.5+72h DMSO, upregulated DEGs in XY E12.5+72h DMSO v XX E12.5+72h DMSO or upregulated DEGs in XX E12.5+72h DMSO v XY E12.5+72h DMSO (FDR < 0.05; LFC > 0.585)
2.7	2.7_Venn comparing Late MEK1/2 upregulated DEGs to XX and XY E12.5+72h specific genes	Venn identifying DEGs common in upregulated DEGs in XY E12.5+72h MEKi v XY E12.5+72h DMSO, upregulated DEGs in XY E12.5+72h DMSO v XX E12.5+72h DMSO or upregulated DEGs in XX E12.5+72h DMSO v XY E12.5+72h DMSO (FDR < 0.05; LFC > 0.585)

### Sheet: 2.1
2.1_Early FGF dependent genes
List of XY Early FGF dependent genes identified as DEGs in XY E12.5+24h FGFRi v XY E12.5+24h DMSO (FDR < 0.05; LFC > 0.585; 43 DEGs)
Downregulated genes
Upregulated genes
ENSEMBL	ENTREZID	SYMBOL	TXCHROM	logFC	AveExpr	t	P.Value	adj.P.Val
ENSMUSG00000017724	18612	Etv4	chr11	-6.39802	2.22093	-11.0802	3.0154e-18	2.76125e-14
ENSMUSG00000026305	16978	Lrrfip1	chr1	-2.19163	5.80215	-11.0689	3.17076e-18	2.76125e-14
ENSMUSG00000006494	228026	Pdk1	chr2	-2.23017	5.12981	-9.29894	9.503e-15	5.51713e-11
ENSMUSG00000024521	58801	Pmaip1	chr18	-3.11124	2.45998	-8.20769	1.39081e-12	6.05595e-09
ENSMUSG00000004151	14009	Etv1	chr12	-3.54077	3.5572	-7.7704	1.01715e-11	3.54315e-08
ENSMUSG00000020733	26941	Slc9a3r1	chr11	-2.00514	5.54017	-7.34337	7.00835e-11	2.00585e-07
ENSMUSG00000046814	320415	Gchfr	chr2	1.94538	4.22149	7.31224	8.06164e-11	2.00585e-07
ENSMUSG00000038600	140494	Atp6v0a4	chr6	2.47461	-0.0802216	6.77573	8.8399e-10	1.92456e-06
ENSMUSG00000030110	19713	Ret	chr6	-4.95761	1.01862	-6.66733	1.42736e-09	2.55918e-06
ENSMUSG00000037447	214855	Arid5a	chr1	1.67124	3.49025	6.66068	1.46936e-09	2.55918e-06
ENSMUSG00000072473	67085	1700024G13Rik	chr14	-4.23898	-0.481116	-6.55652	2.32327e-09	3.67859e-06
ENSMUSG00000032494	21667	Tdgf1	chr9	-3.58047	-0.619076	-5.7402	7.7921e-08	0.000113096
ENSMUSG00000086187	NA	NA	NA	3.64688	-1.23059	5.44397	2.67428e-07	0.000358292
ENSMUSG00000042078	68666	Svop	chr5	3.82618	-1.20754	5.30934	4.64324e-07	0.000577652
ENSMUSG00000028356	11699	Ambp	chr4	2.47213	-0.356971	5.17762	7.91767e-07	0.000919347
ENSMUSG00000031651	244448	Triml1	chr8	-3.06393	-0.171589	-5.15944	8.51941e-07	0.000927391
ENSMUSG00000063903	16612	Klk1	chr7	1.98862	1.51492	4.67393	5.75653e-06	0.00589774
ENSMUSG00000107620	NA	NA	NA	-3.40886	1.18432	-4.58181	8.18834e-06	0.00674367
ENSMUSG00000036528	19024	Ppfibp2	chr7	-1.9483	5.96055	-4.56457	8.7389e-06	0.00674367
ENSMUSG00000028591	77632	Pramel13	chr4	1.22259	2.53553	4.5596	8.90535e-06	0.00674367
ENSMUSG00000024654	66514	Asrgl1	chr19	1.42405	5.21449	4.61055	7.33667e-06	0.00674367
ENSMUSG00000020904	71860	Cfap52	chr11	1.56858	0.54545	4.59516	7.77978e-06	0.00674367
ENSMUSG00000001911	18032	Nfix	chr8	1.63624	4.48669	4.59518	7.77929e-06	0.00674367
ENSMUSG00000087236	383592	Kif28	chr1	3.19136	-0.861711	4.53724	9.69429e-06	0.00703523
ENSMUSG00000031530	319520	Dusp4	chr8	-1.84728	3.22796	-4.5025	1.10505e-05	0.00769868
ENSMUSG00000015243	11303	Abca1	chr4	1.41881	5.72231	4.3975	1.63724e-05	0.0109676
ENSMUSG00000029829	77522	Tmem213	chr6	2.37717	-0.861268	4.3205	2.17744e-05	0.0140461
ENSMUSG00000051590	22625	Map3k19	chr1	2.9927	-1.04751	4.29102	2.42728e-05	0.0150986
ENSMUSG00000024427	24066	Spry4	chr18	-3.23238	2.32038	-4.23898	2.9375e-05	0.0176422
ENSMUSG00000024565	20689	Sall3	chr18	-2.91555	1.90345	-4.21139	3.24677e-05	0.0188497
ENSMUSG00000040061	18796	Plcb2	chr2	-3.13147	2.15313	-4.19573	3.43747e-05	0.019313
ENSMUSG00000003051	13710	Elf3	chr1	2.3386	2.38653	4.17041	3.76593e-05	0.0198761
ENSMUSG00000047878	239559	A4galt	chr15	3.26373	0.505791	4.17307	3.73245e-05	0.0198761
ENSMUSG00000037843	277432	Vstm2l	chr2	-3.15929	0.323607	-4.08083	5.19885e-05	0.0266319
ENSMUSG00000014602	16560	Kif1a	chr1	2.3092	4.10715	4.05358	5.72527e-05	0.0279751
ENSMUSG00000021679	268686	S100z	chr13	2.47069	-0.661138	4.0508	5.78231e-05	0.0279751
ENSMUSG00000006056	76815	Calcoco2	chr11	1.68161	1.33393	3.98616	7.26817e-05	0.0342134
ENSMUSG00000040274	12571	Cdk6	chr5	-1.36072	5.61277	-3.97176	7.64618e-05	0.0350457
ENSMUSG00000024247	106522	Pkdcc	chr17	-2.87989	3.97372	-3.94638	8.36124e-05	0.0373404
ENSMUSG00000000253	66355	Gmpr	chr13	-1.64857	4.91238	-3.9355	8.68264e-05	0.0378064
ENSMUSG00000024558	225724	Mapk4	chr18	-2.94401	1.1522	-3.92238	9.09414e-05	0.0386323
ENSMUSG00000006445	13836	Epha2	chr4	-2.58016	2.64142	-3.89731	9.92036e-05	0.0411388
ENSMUSG00000113220	102638714	Gm35208	NA	-2.37094	-0.803202	-3.85398	0.000115268	0.046689

### Sheet: 2.2
2.2_Early MEK1/2 dependent genes
List of XY Early MEK1/2 dependent genes identified as DEGs in XY E12.5+24h MEKi v XY E12.5+24h DMSO (FDR < 0.05; LFC > 0.585; 25 DEGs)
Downregulated genes
Upregulated genes
ENSEMBL	ENTREZID	SYMBOL	TXCHROM	logFC	AveExpr	t	P.Value	adj.P.Val
ENSMUSG00000026305	16978	Lrrfip1	chr1	-2.02589	5.80215	-10.9231	6.08294e-18	1.05947e-13
ENSMUSG00000006494	228026	Pdk1	chr2	-2.19082	5.12981	-9.99752	3.94707e-16	3.4373e-12
ENSMUSG00000029848	20899	Stra8	chr6	2.19522	4.65061	9.41708	5.54204e-15	3.21753e-11
ENSMUSG00000024521	58801	Pmaip1	chr18	-3.01379	2.45998	-8.90339	5.79235e-14	2.52213e-10
ENSMUSG00000017724	18612	Etv4	chr11	-3.96866	2.22093	-7.94755	4.54852e-12	1.58443e-08
ENSMUSG00000006056	76815	Calcoco2	chr11	2.43987	1.33393	7.37154	6.1738e-11	1.79215e-07
ENSMUSG00000059625	227631	Sohlh1	chr2	-4.08132	2.56567	-6.31721	6.60516e-09	1.64346e-05
ENSMUSG00000051965	378430	Nanos2	chr7	-3.18826	0.170226	-6.07277	1.89708e-08	4.13018e-05
ENSMUSG00000030110	19713	Ret	chr6	-4.00068	1.01862	-5.93525	3.41436e-08	6.60754e-05
ENSMUSG00000004151	14009	Etv1	chr12	-1.91664	3.5572	-5.6628	1.07798e-07	0.000187752
ENSMUSG00000050335	16854	Lgals3	chr14	3.93571	0.633221	5.47555	2.34803e-07	0.000371779
ENSMUSG00000025357	13139	Dgka	chr10	-1.51162	4.20582	-5.32876	4.28848e-07	0.000622437
ENSMUSG00000027639	56045	Samhd1	chr2	-1.34793	5.43876	-5.27597	5.31729e-07	0.000712394
ENSMUSG00000025402	17937	Nab2	chr10	-3.11795	4.32146	-5.19631	7.34276e-07	0.000913492
ENSMUSG00000096054	64009	Syne1	chr10	1.41849	5.10282	4.84162	3.00611e-06	0.00349049
ENSMUSG00000029304	20750	Spp1	chr5	1.96799	4.7724	4.79479	3.60823e-06	0.00392778
ENSMUSG00000029491	18587	Pde6b	chr5	-2.94584	-0.348305	-4.72038	4.81413e-06	0.00493221
ENSMUSG00000009941	83454	Nxf2	chrX	-3.27385	3.93273	-4.62454	6.95686e-06	0.00637725
ENSMUSG00000043388	243339	Tmem130	chr5	-2.8956	0.857856	-4.63734	6.6234e-06	0.00637725
ENSMUSG00000026946	64685	Nmi	chr2	-2.57783	2.86455	-4.57644	8.35413e-06	0.00692876
ENSMUSG00000047013	330369	Fbxo41	chr6	-1.61218	1.99329	-4.58114	8.20592e-06	0.00692876
ENSMUSG00000032494	21667	Tdgf1	chr9	-2.64466	-0.619076	-4.35971	1.88386e-05	0.0149142
ENSMUSG00000104292	NA	NA	NA	-3.36532	1.49041	-4.30628	2.29603e-05	0.0173869
ENSMUSG00000073406	14963	H2-Bl	chr17	2.49558	0.523826	4.12574	4.4237e-05	0.0321032
ENSMUSG00000000253	66355	Gmpr	chr13	-1.59564	4.91238	-4.009	6.70544e-05	0.0467154

### Sheet: 2.3
2.3_Venn comparing Early FGF and MEK1/2 dependent genes
Venn identifying DEGs common in XY E12.5+24h FGFRi v XY E12.5+24h DMSO and XY E12.5+24h MEKi v XY E12.5+24h DMSO (FDR < 0.05; LFC > 0.585; 9 common DEGs)
9 DEGs common in Early FGF dependent genes and Early MEK1/2 dependent genes		34 DEGs in Early FGF dependent genes		16 DEGs in Early MEK1/2 dependent genes
ENSMUSG00000017724	Etv4	ENSMUSG00000020733	Slc9a3r1	ENSMUSG00000029848	Stra8
ENSMUSG00000026305	Lrrfip1	ENSMUSG00000046814	Gchfr	ENSMUSG00000059625	Sohlh1
ENSMUSG00000006494	Pdk1	ENSMUSG00000038600	Atp6v0a4	ENSMUSG00000051965	Nanos2
ENSMUSG00000024521	Pmaip1	ENSMUSG00000037447	Arid5a	ENSMUSG00000050335	Lgals3
ENSMUSG00000004151	Etv1	ENSMUSG00000072473	1700024G13Rik	ENSMUSG00000025357	Dgka
ENSMUSG00000030110	Ret	ENSMUSG00000086187	Gm12860	ENSMUSG00000027639	Samhd1
ENSMUSG00000032494	Tdgf1	ENSMUSG00000042078	Svop	ENSMUSG00000025402	Nab2
ENSMUSG00000006056	Calcoco2	ENSMUSG00000028356	Ambp	ENSMUSG00000096054	Syne1
ENSMUSG00000000253	Gmpr	ENSMUSG00000031651	Triml1	ENSMUSG00000029304	Spp1
		ENSMUSG00000063903	Klk1	ENSMUSG00000029491	Pde6b
		ENSMUSG00000107620	Gm44256	ENSMUSG00000009941	Nxf2
		ENSMUSG00000036528	Ppfibp2	ENSMUSG00000043388	Tmem130
		ENSMUSG00000028591	Pramef12	ENSMUSG00000026946	Nmi
		ENSMUSG00000024654	Asrgl1	ENSMUSG00000047013	Fbxo41
		ENSMUSG00000020904	Cfap52	ENSMUSG00000104292	Gm38042
		ENSMUSG00000001911	Nfix	ENSMUSG00000073406	H2-Bl
		ENSMUSG00000087236	Kif28
		ENSMUSG00000031530	Dusp4
		ENSMUSG00000015243	Abca1
		ENSMUSG00000029829	Tmem213
		ENSMUSG00000051590	Map3k19
		ENSMUSG00000024427	Spry4
		ENSMUSG00000024565	Sall3
		ENSMUSG00000040061	Plcb2
		ENSMUSG00000003051	Elf3
		ENSMUSG00000047878	A4galt
		ENSMUSG00000037843	Vstm2l
		ENSMUSG00000014602	Kif1a
		ENSMUSG00000021679	S100z
		ENSMUSG00000040274	Cdk6
		ENSMUSG00000024247	Pkdcc
		ENSMUSG00000024558	Mapk4
		ENSMUSG00000006445	Epha2
		ENSMUSG00000113220	Gm35208

### Sheet: 2.4
2.4_Late FGF dependent genes
List of XY Late FGF dependent genes identified as DEGs in XY E12.5+72h FGFRi v XY E12.5+72h DMSO (FDR < 0.05; LFC > 0.585; 1 DEG)
Downregulated genes
Upregulated genes
ENSEMBL	ENTREZID	SYMBOL	TXCHROM	logFC	AveExpr	t	P.Value	adj.P.Val
ENSMUSG00000015243	11303	Abca1	chr4	1.42967	5.72231	6.38227	4.97699e-09	8.66842e-05

### Sheet: 2.5
2.5_Late MEK1/2 dependent genes
List of XY Late MEK1/2 dependent genes identified as DEGs in XY E12.5+72h MEKi v XY E12.5+72h DMSO (FDR < 0.05; LFC > 0.585; 1403 DEGs)
Downregulated genes
Upregulated genes
ENSEMBL	ENTREZID	SYMBOL	TXCHROM	logFC	AveExpr	t	P.Value	adj.P.Val
ENSMUSG00000028784	622480	Spocd1	NA	-3.27345	0.647207	-17.0432	6.35818e-29	1.1074e-24
ENSMUSG00000029848	20899	Stra8	chr6	3.14516	4.65061	16.1782	1.71094e-27	1.48997e-23
ENSMUSG00000030720	12752	Cln3	chr7	-2.08475	5.40895	-14.2925	3.11634e-24	1.80924e-20
ENSMUSG00000025579	14387	Gaa	chr11	-2.01419	6.10079	-14.0948	7.02842e-24	3.06035e-20
ENSMUSG00000000730	54427	Dnmt3l	chr10	-3.21447	0.328206	-13.7206	3.31885e-23	1.15609e-19
ENSMUSG00000000563	11950	Atp5pb	chr3	1.99261	8.44296	12.8751	1.17959e-21	3.42417e-18
ENSMUSG00000026950	17996	Neb	chr2	-2.01788	3.69838	-11.7654	1.45021e-19	3.60834e-16
ENSMUSG00000036912	330890	Piwil4	chr9	-2.04998	1.72061	-11.7331	1.67181e-19	3.63974e-16
ENSMUSG00000031765	17748	Mt1	chr8	-2.41676	5.65928	-11.4592	5.59764e-19	1.08327e-15
ENSMUSG00000022565	18810	Plec	chr15	-2.05709	6.44503	-11.2084	1.70312e-18	2.96632e-15
ENSMUSG00000027794	74434	Sohlh2	chr3	3.2298	3.231	11.0903	2.88271e-18	4.56438e-15
ENSMUSG00000053012	57896	Krcc1	chr6	2.47931	6.47807	10.8428	8.71597e-18	1.26505e-14
ENSMUSG00000021311	238505	Mtr	chr13	-1.68608	6.55819	-10.8218	9.57628e-18	1.283e-14
ENSMUSG00000019986	52906	Ahi1	chr10	-1.61496	6.73551	-10.6396	2.1697e-17	2.69927e-14
ENSMUSG00000048612	226101	Myof	chr19	-2.73527	4.47991	-10.4308	5.55534e-17	6.45049e-14
ENSMUSG00000060332	192140	Tmc2	chr2	-2.18323	0.598178	-10.4113	6.06611e-17	6.60334e-14
ENSMUSG00000054003	74691	Tdrd9	chr12	-2.02375	1.79761	-10.1576	1.91046e-16	1.95732e-13
ENSMUSG00000025202	30049	Scd3	chr19	-2.65288	0.882888	-10.0977	2.50534e-16	2.42419e-13
ENSMUSG00000054717	97165	Hmgb2	chr8	1.69284	7.66044	10.0228	3.51865e-16	3.22549e-13
ENSMUSG00000001930	22371	Vwf	chr6	-2.45456	1.2456	-9.85954	7.38639e-16	6.12613e-13
ENSMUSG00000067561	668357	Dmrtc1c2	chrX	2.24677	2.73047	9.86531	7.19537e-16	6.12613e-13
ENSMUSG00000024033	22092	Rsph1	chr17	-2.24547	4.59596	-9.82302	8.72043e-16	6.69934e-13
ENSMUSG00000051747	22138	Ttn	chr2	-2.12088	2.31614	-9.81986	8.84681e-16	6.69934e-13
ENSMUSG00000058550	73693	Dppa4	chr16	-1.46618	5.11281	-9.68594	1.6271e-15	1.1808e-12
ENSMUSG00000022816	14314	Fstl1	chr16	-2.21444	7.01354	-9.66588	1.78276e-15	1.24201e-12
ENSMUSG00000020230	15468	Prmt2	chr10	-1.95329	4.43461	-9.49662	3.8556e-15	2.58281e-12
ENSMUSG00000037104	56468	Socs5	chr17	-1.77758	4.61267	-9.38819	6.32302e-15	4.07881e-12
ENSMUSG00000023571	67389	C1qtnf12	chr4	-2.38154	4.57927	-9.35904	7.22276e-15	4.49282e-12
ENSMUSG00000049932	15270	H2ax	chr9	1.87812	7.74237	9.26184	1.12577e-14	6.76119e-12
ENSMUSG00000032087	114873	Dscaml1	chr9	-2.95005	-0.139206	-9.10849	2.26831e-14	1.3169e-11
ENSMUSG00000054727	75514	1700013H16Rik	chrX	3.22318	1.8725	8.95983	4.47508e-14	2.51427e-11
ENSMUSG00000022652	17450	Morc1	chr16	-1.64523	2.5381	-8.9513	4.65312e-14	2.53261e-11
ENSMUSG00000031004	17345	Mki67	chr7	2.251	7.69314	8.9084	5.66115e-14	2.98789e-11
ENSMUSG00000030560	13032	Ctsc	chr7	-2.24723	3.6498	-8.88518	6.2953e-14	3.22486e-11
ENSMUSG00000021681	66549	Aggf1	chr13	-1.46948	6.47279	-8.86756	6.82355e-14	3.39559e-11
ENSMUSG00000029110	19822	Rnf4	chr5	1.50185	6.95612	8.80342	9.14882e-14	4.42625e-11
ENSMUSG00000038793	13590	Lefty1	chr1	4.4894	2.52707	8.78617	9.89949e-14	4.65998e-11
ENSMUSG00000029279	114642	Brdt	chr5	-1.48936	4.39933	-8.74103	1.21686e-13	5.5774e-11
ENSMUSG00000118638	100042465	Gm3858	NA	-1.70185	1.0298	-8.56554	2.71418e-13	1.21213e-10
ENSMUSG00000022286	252973	Grhl2	chr15	-1.98362	0.860005	-8.49498	3.74673e-13	1.63142e-10
ENSMUSG00000028618	56374	Tmem59	chr4	1.90675	7.05675	8.46759	4.24622e-13	1.80382e-10
ENSMUSG00000027996	20319	Sfrp2	chr3	2.34383	4.62277	8.42402	5.18124e-13	2.14861e-10
ENSMUSG00000040972	230868	Igsf21	chr4	-3.28071	1.76573	-8.41244	5.46263e-13	2.21262e-10
ENSMUSG00000031880	56437	Rrad	chr8	-1.95547	2.56449	-8.39493	5.91756e-13	2.34241e-10
ENSMUSG00000030041	110958	M1ap	chr6	2.19422	3.09846	8.28275	9.8754e-13	3.82222e-10
ENSMUSG00000053909	434769	Rhox10	chrX	-1.74324	0.981167	-8.26525	1.06963e-12	4.04993e-10
ENSMUSG00000025357	13139	Dgka	chr10	-1.76468	4.20582	-8.17798	1.59257e-12	5.90167e-10
ENSMUSG00000026354	226413	Lct	chr1	-2.53992	0.650115	-8.12101	2.06478e-12	7.49214e-10
ENSMUSG00000112808	NA	NA	NA	1.7806	7.62278	8.08773	2.40287e-12	8.54099e-10
ENSMUSG00000002455	68879	Prpf6	chr2	-1.36278	6.86574	-8.07985	2.49071e-12	8.67615e-10
ENSMUSG00000041138	73412	Nme8	chr13	-2.27849	-0.522472	-8.07158	2.58631e-12	8.83252e-10
ENSMUSG00000033409	668110	Syce1l	chr8	-2.06888	0.0294534	-7.96877	4.13001e-12	1.38331e-09
ENSMUSG00000030602	70584	Pak4	chr7	-1.42105	5.80605	-7.95855	4.32654e-12	1.4218e-09
ENSMUSG00000034239	380730	Gm884	chr11	-1.75078	0.400725	-7.93146	4.89383e-12	1.57844e-09
ENSMUSG00000032220	71602	Myo1e	chr9	-1.84253	4.64328	-7.84973	7.09522e-12	2.20674e-09
ENSMUSG00000051695	23983	Pcbp1	chr6	1.3462	7.86747	7.8504	7.07362e-12	2.20674e-09
ENSMUSG00000054932	11576	Afp	chr5	-1.8744	0.305032	-7.79155	9.24055e-12	2.82356e-09
ENSMUSG00000002324	56739	Rec8	chr14	1.95205	3.60373	7.74917	1.11996e-11	3.36317e-09
ENSMUSG00000032101	30959	Ddx25	chr9	-1.23592	4.96957	-7.73965	1.16939e-11	3.39455e-09
ENSMUSG00000016427	54405	Ndufa1	chrX	1.89983	6.67177	7.74245	1.15464e-11	3.39455e-09
ENSMUSG00000045036	381107	Tmem232	chr17	-2.53737	-0.409997	-7.70842	1.34726e-11	3.84676e-09
ENSMUSG00000067869	NA	NA	NA	1.4661	7.60097	7.66672	1.62742e-11	4.57175e-09
ENSMUSG00000109860	232867	Gm17737	NA	-2.0569	-0.12272	-7.62074	2.00413e-11	5.45406e-09
ENSMUSG00000053470	104263	Kdm3a	chr6	-1.25828	6.86717	-7.62139	1.99822e-11	5.45406e-09
ENSMUSG00000022800	69823	Fyttd1	chr16	-1.17293	7.36348	-7.61679	2.04022e-11	5.46684e-09
ENSMUSG00000001175	12313	Calm1	chr12	1.43996	9.73477	7.56999	2.52126e-11	6.65346e-09
ENSMUSG00000027863	12481	Cd2	chr3	-2.10743	0.0751799	-7.56276	2.60514e-11	6.7722e-09
ENSMUSG00000026788	71834	Zbtb43	chr2	-1.32425	6.06447	-7.55611	2.68461e-11	6.87617e-09
ENSMUSG00000032633	216805	Flcn	chr11	-1.42335	5.28217	-7.54312	2.84698e-11	7.18635e-09
ENSMUSG00000025026	27360	Add3	chr19	1.62993	6.7494	7.52001	3.16031e-11	7.86331e-09
ENSMUSG00000097768	102633000	2310043M15Rik	chr16	-3.70382	-1.07333	-7.46803	3.99613e-11	9.80289e-09
ENSMUSG00000061607	240087	Mdc1	chr17	1.67643	6.08529	7.46223	4.10224e-11	9.92343e-09
ENSMUSG00000029423	57749	Piwil1	chr5	-1.91964	0.758185	-7.44148	4.50461e-11	1.07475e-08
ENSMUSG00000020661	13435	Dnmt3a	chr12	-1.22101	8.0908	-7.40544	5.2994e-11	1.24729e-08
ENSMUSG00000024837	50796	Dmrt1	chr19	1.5219	5.0141	7.37599	6.05132e-11	1.40528e-08
ENSMUSG00000025402	17937	Nab2	chr10	-1.90406	4.32146	-7.26145	1.01288e-10	2.32124e-08
ENSMUSG00000028212	12448	Ccne2	chr4	1.89304	5.55989	7.25258	1.05406e-10	2.38422e-08
ENSMUSG00000061232	14972	H2-K1	chr17	1.98534	4.68492	7.2481	1.07547e-10	2.40147e-08
ENSMUSG00000035713	244144	Usp35	chr7	-1.62996	3.90542	-7.23512	1.13997e-10	2.51328e-08
ENSMUSG00000031844	15486	Hsd17b2	chr8	-4.5533	-0.335201	-7.21596	1.24242e-10	2.7049e-08
ENSMUSG00000028356	11699	Ambp	chr4	3.2261	-0.356971	7.19761	1.34889e-10	2.90046e-08
ENSMUSG00000075279	100040519	Mrpl23-ps1	NA	-1.26419	7.71751	-7.17392	1.5e-10	3.18604e-08
ENSMUSG00000035021	217578	Baz1a	chr12	1.63066	5.29677	7.11895	1.91858e-10	4.026e-08
ENSMUSG00000029651	77521	Mtus2	chr5	-1.52782	3.31683	-7.10286	2.06177e-10	4.27498e-08
ENSMUSG00000036528	19024	Ppfibp2	chr7	-1.78691	5.96055	-7.09955	2.09251e-10	4.28768e-08
ENSMUSG00000025372	108100	Baiap2	chr11	-1.31531	5.4499	-7.08751	2.20828e-10	4.47229e-08
ENSMUSG00000047115	231946	Fam221a	chr6	-1.55152	3.41619	-7.05371	2.56826e-10	5.14154e-08
ENSMUSG00000023132	14938	Gzma	chr13	-3.08441	-0.974523	-7.05068	2.60329e-10	5.15245e-08
ENSMUSG00000094985	671232	Topaz1	chr9	-1.41026	2.63243	-7.04356	2.68731e-10	5.25897e-08
ENSMUSG00000063652	56517	Slc22a21	chr11	2.50606	3.25114	6.98821	3.43993e-10	6.65703e-08
ENSMUSG00000073102	381738	Drc1	chr5	-2.01448	0.812717	-6.95498	3.98885e-10	7.5894e-08
ENSMUSG00000022945	110749	Chaf1b	chr16	2.20472	4.91964	6.95386	4.00887e-10	7.5894e-08
ENSMUSG00000021448	20418	Shc3	chr13	-3.6517	-1.24595	-6.91071	4.8572e-10	9.07068e-08
ENSMUSG00000039661	66959	Dusp26	chr8	-2.2237	2.04182	-6.90822	4.91133e-10	9.07068e-08
ENSMUSG00000028023	18741	Pitx2	chr3	4.13844	1.02763	6.90657	4.94755e-10	9.07068e-08
ENSMUSG00000053093	140781	Myh7	chr14	-3.14623	1.60625	-6.88288	5.49674e-10	9.97257e-08
ENSMUSG00000044751	NA	NA	NA	2.25711	4.83537	6.83422	6.82188e-10	1.22491e-07
ENSMUSG00000074476	67629	Spc24	chr9	2.15634	5.62787	6.81037	7.58283e-10	1.34765e-07
ENSMUSG00000043740	320148	B430306N03Rik	chr17	-2.16824	-0.251463	-6.80386	7.80456e-10	1.36318e-07
ENSMUSG00000003534	12305	Ddr1	chr17	-1.53555	5.73529	-6.80097	7.90498e-10	1.36318e-07
ENSMUSG00000030269	97287	Mtmr14	chr6	-1.17068	5.86224	-6.8025	7.85173e-10	1.36318e-07
ENSMUSG00000024099	72900	Ndufv2	chr17	1.5181	7.78049	6.78871	8.34639e-10	1.42519e-07
ENSMUSG00000001576	67458	Ergic1	chr17	2.12921	5.91498	6.73174	1.07381e-09	1.81578e-07
ENSMUSG00000028825	19746	Rhd	chr4	-1.77415	2.1518	-6.69671	1.25345e-09	2.09916e-07
ENSMUSG00000030592	20190	Ryr1	chr7	-2.2905	2.8015	-6.6917	1.28149e-09	2.11505e-07
ENSMUSG00000017485	21974	Top2b	chr14	2.16156	6.21575	6.69069	1.28722e-09	2.11505e-07
ENSMUSG00000048277	20973	Syngr2	chr11	2.65114	4.95697	6.65544	1.50366e-09	2.44759e-07
ENSMUSG00000049690	210356	Nckap5	chr1	-1.58214	3.52399	-6.61994	1.75807e-09	2.83521e-07
ENSMUSG00000029608	19894	Rph3a	chr5	-3.16679	-0.803361	-6.61473	1.79879e-09	2.87427e-07
ENSMUSG00000021848	18424	Otx2	chr14	3.1632	0.689398	6.58291	2.06888e-09	3.27578e-07
ENSMUSG00000022708	56490	Zbtb20	chr16	-1.28873	6.70667	-6.55691	2.31909e-09	3.63888e-07
ENSMUSG00000057497	102632427	Gm30502	NA	1.55206	6.98024	6.55354	2.35364e-09	3.6423e-07
ENSMUSG00000051977	213389	Prdm9	chr17	2.12358	3.28694	6.55263	2.36309e-09	3.6423e-07
ENSMUSG00000021774	22194	Ube2e1	chr14	1.41961	6.3977	6.54785	2.41315e-09	3.68682e-07
ENSMUSG00000002190	12745	Clgn	chr8	-1.47788	0.962979	-6.54351	2.45953e-09	3.70723e-07
ENSMUSG00000034430	80292	Zxdc	chr6	-1.37599	4.30288	-6.54263	2.46908e-09	3.70723e-07
ENSMUSG00000047751	22286	Utf1	chr7	-1.37162	5.40623	-6.51598	2.7751e-09	4.1311e-07
ENSMUSG00000009941	83454	Nxf2	chrX	-1.3398	3.93273	-6.50737	2.8818e-09	4.25359e-07
ENSMUSG00000051455	268491	Meioc	chr11	2.55101	2.06717	6.47022	3.39043e-09	4.96228e-07
ENSMUSG00000001228	18140	Uhrf1	chr17	1.42266	6.69044	6.46799	3.42365e-09	4.96914e-07
ENSMUSG00000031762	17750	Mt2	chr8	-1.82349	3.55545	-6.45951	3.55301e-09	5.11428e-07
ENSMUSG00000026672	71648	Optn	chr2	-1.77275	4.14639	-6.4445	3.79385e-09	5.41619e-07
ENSMUSG00000059439	192197	Bcas3	chr11	-1.15315	6.22894	-6.43237	4.00023e-09	5.6644e-07
ENSMUSG00000029322	231507	Plac8	chr5	-2.95739	2.66634	-6.39509	4.70666e-09	6.55807e-07
ENSMUSG00000063953	100041585	Amd2	chr10	1.51594	6.14601	6.39635	4.68088e-09	6.55807e-07
ENSMUSG00000022040	13850	Ephx2	chr14	1.93681	4.23823	6.38726	4.8699e-09	6.73168e-07
ENSMUSG00000062170	207854	Fmr1nb	chrX	1.53712	2.90285	6.36886	5.27633e-09	7.23605e-07
ENSMUSG00000031016	22390	Wee1	chr7	1.98579	5.12459	6.35183	5.68218e-09	7.73176e-07
ENSMUSG00000005474	59310	Myl10	chr5	-3.12961	-1.56465	-6.32212	6.46534e-09	8.72922e-07
ENSMUSG00000040752	17888	Myh6	chr14	-1.99939	2.39358	-6.29042	7.41899e-09	9.93973e-07
ENSMUSG00000114787	NA	NA	NA	-3.29243	-1.36537	-6.28064	7.74053e-09	1.02527e-06
ENSMUSG00000068706	100039281	Gm10250	NA	1.61971	7.22633	6.27975	7.77031e-09	1.02527e-06
ENSMUSG00000025287	56360	Acot9	chrX	-1.26738	5.51573	-6.26204	8.39001e-09	1.09871e-06
ENSMUSG00000022564	66168	Grina	chr15	-1.48239	5.23229	-6.23999	9.23031e-09	1.19973e-06
ENSMUSG00000037798	11720	Mat1a	chr14	-1.96548	-0.184484	-6.22061	1.00372e-08	1.28542e-06
ENSMUSG00000026281	21915	Dtymk	chr1	1.4441	7.05916	6.2209	1.00249e-08	1.28542e-06
ENSMUSG00000004642	20492	Slbp	chr5	1.25156	7.6242	6.21129	1.04497e-08	1.32849e-06
ENSMUSG00000021377	110052	Dek	chr13	1.16536	8.74959	6.20501	1.07372e-08	1.35514e-06
ENSMUSG00000025081	83561	Tdrd1	chr19	-1.26621	2.88155	-6.19248	1.13341e-08	1.42018e-06
ENSMUSG00000021179	217827	Nrde2	chr12	-1.10952	6.54159	-6.18085	1.19171e-08	1.48257e-06
ENSMUSG00000042078	68666	Svop	chr5	-3.69073	-1.20754	-6.16902	1.25413e-08	1.54916e-06
ENSMUSG00000109032	666190	Gm7972	NA	1.60544	2.61329	6.16658	1.26737e-08	1.55449e-06
ENSMUSG00000027456	228765	Sdcbp2	chr2	-3.12764	0.526596	-6.15456	1.33471e-08	1.62565e-06
ENSMUSG00000046295	234396	Ankle1	chr8	4.02971	2.67956	6.14859	1.3696e-08	1.65655e-06
ENSMUSG00000038540	233424	Tmc3	chr7	-1.60464	3.65458	-6.14075	1.41654e-08	1.70151e-06
ENSMUSG00000042121	231637	Ssh1	chr5	-1.37521	6.26162	-6.1361	1.44513e-08	1.70851e-06
ENSMUSG00000049091	20768	Sephs2	chr7	2.11297	5.90042	6.13503	1.4518e-08	1.70851e-06
ENSMUSG00000020649	20135	Rrm2	chr12	2.20351	6.15453	6.13599	1.44586e-08	1.70851e-06
ENSMUSG00000075437	100038732	Gm11681	chr11	-2.96252	-1.08391	-6.11052	1.61324e-08	1.87857e-06
ENSMUSG00000054169	26366	Ceacam10	chr7	-2.5653	-0.094829	-6.10985	1.61788e-08	1.87857e-06
ENSMUSG00000079966	NA	NA	NA	-1.60825	1.61836	-6.10716	1.63668e-08	1.88782e-06
ENSMUSG00000024112	58226	Cacna1h	chr17	-1.57792	4.48451	-6.08608	1.79178e-08	2.05312e-06
ENSMUSG00000000739	57429	Sult5a1	chr8	-2.59832	1.97467	-6.08127	1.8291e-08	2.08218e-06
ENSMUSG00000032221	17427	Mns1	chr9	-1.14853	5.99995	-6.07931	1.8446e-08	2.08619e-06
ENSMUSG00000044595	213236	Dnd1	chr18	-1.26179	4.99494	-6.07307	1.89459e-08	2.12891e-06
ENSMUSG00000056055	20215	Sag	chr1	-2.03207	0.72567	-6.05228	2.07117e-08	2.28314e-06
ENSMUSG00000027947	16194	Il6ra	chr3	-1.89765	2.1084	-6.0552	2.04546e-08	2.28314e-06
ENSMUSG00000005949	83429	Ctns	chr11	-1.48824	3.99031	-6.05351	2.06033e-08	2.28314e-06
ENSMUSG00000050197	73614	Rhox13	chrX	1.9971	1.57167	6.04984	2.09301e-08	2.29271e-06
ENSMUSG00000051435	329977	Fhad1	chr4	-1.94789	0.967338	-6.03936	2.18908e-08	2.35353e-06
ENSMUSG00000063065	26417	Mapk3	chr7	-1.33626	5.41889	-6.03974	2.18553e-08	2.35353e-06
ENSMUSG00000030894	12751	Tpp1	chr7	-1.32146	6.12946	-6.04196	2.16479e-08	2.35353e-06
ENSMUSG00000006715	57441	Gmnn	chr13	1.55231	6.36689	6.03211	2.25804e-08	2.41278e-06
ENSMUSG00000001911	18032	Nfix	chr8	1.96883	4.48669	6.03003	2.27819e-08	2.41947e-06
ENSMUSG00000003308	50868	Keap1	chr9	1.65347	6.4079	6.01751	2.40361e-08	2.53719e-06
ENSMUSG00000040714	232943	Klc3	chr7	-1.49442	3.0373	-6.01333	2.44691e-08	2.56734e-06
ENSMUSG00000032050	19684	Rdx	chr9	1.4443	8.8914	6.00116	2.57754e-08	2.68821e-06
ENSMUSG00000037370	18605	Enpp1	chr10	-2.77385	2.47374	-5.99555	2.64004e-08	2.71221e-06
ENSMUSG00000086161	102635334	Gm15389	NA	-1.70926	-0.150198	-5.99594	2.63559e-08	2.71221e-06
ENSMUSG00000030519	11784	Apba2	chr7	-1.56817	1.89624	-5.99491	2.64727e-08	2.71221e-06
ENSMUSG00000030739	71960	Myh14	chr7	-1.63926	2.53581	-5.9933	2.66558e-08	2.71499e-06
ENSMUSG00000031608	108150	Galnt7	chr8	2.07592	6.02671	5.98243	2.7921e-08	2.82732e-06
ENSMUSG00000029290	54367	Zfp326	chr5	1.29363	7.54591	5.9724	2.91423e-08	2.93394e-06
ENSMUSG00000043998	217664	Mgat2	chr12	2.00278	4.66203	5.93299	3.44686e-08	3.45023e-06
ENSMUSG00000054342	16534	Kcnn4	chr7	-4.10354	-0.734621	-5.92444	3.57516e-08	3.55821e-06
ENSMUSG00000058975	16502	Kcnc1	chr7	-2.54902	-0.40593	-5.91742	3.68292e-08	3.64463e-06
ENSMUSG00000039477	231861	Tnrc18	chr5	-1.4055	6.36294	-5.91206	3.76781e-08	3.70757e-06
ENSMUSG00000027984	15107	Hadh	chr3	2.05205	5.70183	5.90082	3.95215e-08	3.86712e-06
ENSMUSG00000051257	22037	Trap1a	chrX	1.31993	4.11788	5.88156	4.28881e-08	4.17309e-06
ENSMUSG00000036833	241274	Pnpla7	chr2	-1.18949	4.76324	-5.87346	4.43873e-08	4.29496e-06
ENSMUSG00000056737	12332	Capg	chr6	-2.42929	3.33909	-5.85877	4.72379e-08	4.52056e-06
ENSMUSG00000002948	26400	Map2k7	chr8	-1.15767	6.03681	-5.85929	4.71337e-08	4.52056e-06
ENSMUSG00000013593	226646	Ndufs2	chr1	1.48655	7.08191	5.85232	4.85457e-08	4.62033e-06
ENSMUSG00000112611	544736	Glipr1l3	NA	-2.42269	-0.537019	-5.85084	4.88502e-08	4.62404e-06
ENSMUSG00000042659	66412	Arrdc4	chr7	-1.32239	4.77534	-5.84813	4.94143e-08	4.65215e-06
ENSMUSG00000020400	57783	Tnip1	chr11	-1.22326	6.08052	-5.84315	5.04669e-08	4.72571e-06
ENSMUSG00000035585	66078	Tsen34	chr7	1.95051	5.59886	5.83761	5.16646e-08	4.81199e-06
ENSMUSG00000030220	11857	Arhgdib	chr6	-3.58802	1.82577	-5.82235	5.51099e-08	5.07857e-06
ENSMUSG00000022408	213956	Fam83f	chr15	-3.48744	0.111213	-5.82239	5.51014e-08	5.07857e-06
ENSMUSG00000041702	238386	Btbd7	chr12	-1.11409	6.87812	-5.79884	6.08607e-08	5.579e-06
ENSMUSG00000057054	103844	Inca1	chr11	2.53429	2.38677	5.79319	6.23316e-08	5.68392e-06
ENSMUSG00000029442	269701	Wdr66	chr5	-2.89027	0.561962	-5.78764	6.38079e-08	5.78824e-06
ENSMUSG00000042507	238317	Mideas	chr12	-2.04999	4.1425	-5.78296	6.50792e-08	5.87297e-06
ENSMUSG00000079578	382217	Gm1140	chrX	3.35546	-0.346418	5.77515	6.72591e-08	6.03841e-06
ENSMUSG00000033543	235459	Gtf2a2	chr9	1.44324	6.79927	5.77228	6.80747e-08	6.08029e-06
ENSMUSG00000026679	71233	Enkur	chr2	-1.64697	2.97157	-5.7517	7.42373e-08	6.5969e-06
ENSMUSG00000041729	235431	Coro2b	chr9	2.64353	2.87752	5.75034	7.46644e-08	6.60116e-06
ENSMUSG00000030138	213895	Bms1	chr6	-1.09726	7.38404	-5.73926	7.82269e-08	6.8812e-06
ENSMUSG00000041308	20650	Sntb2	chr8	1.4556	6.52567	5.73767	7.87516e-08	6.89254e-06
ENSMUSG00000067562	71083	Dmrtc1c1	chrX	3.20791	-0.048988	5.73605	7.92882e-08	6.90481e-06
ENSMUSG00000028961	110208	Pgd	chr4	1.32407	6.56476	5.71436	8.68531e-08	7.52597e-06
ENSMUSG00000002068	12447	Ccne1	chr7	2.82089	3.91112	5.70853	8.90023e-08	7.67402e-06
ENSMUSG00000033196	17882	Myh2	chr11	-4.21825	-0.661486	-5.70342	9.09616e-08	7.80433e-06
ENSMUSG00000034105	74347	Meak7	chr8	-1.65981	3.8821	-5.69802	9.30154e-08	7.94141e-06
ENSMUSG00000003062	76205	Stard3nl	chr13	-1.18131	6.45042	-5.68354	9.88338e-08	8.3616e-06
ENSMUSG00000030867	18817	Plk1	chr7	1.99509	4.94143	5.68339	9.88971e-08	8.3616e-06
ENSMUSG00000112716	74912	4930471E19Rik	NA	-2.49285	-0.678478	-5.67868	1.00868e-07	8.48705e-06
ENSMUSG00000115518	100038614	Gm10791	chr16	-3.51987	-1.1816	-5.67126	1.04053e-07	8.71294e-06
ENSMUSG00000000544	59290	Gpa33	chr1	-3.01822	-0.520049	-5.65757	1.10182e-07	9.09499e-06
ENSMUSG00000095948	100862398	Gm21708	chrY	-1.75369	-0.0307864	-5.65804	1.09967e-07	9.09499e-06
ENSMUSG00000042043	21371	Tbca	chr13	1.34971	7.63695	5.65947	1.09311e-07	9.09499e-06
ENSMUSG00000040935	242726	Padi6	chr4	-4.15363	-1.20303	-5.64865	1.14406e-07	9.39907e-06
ENSMUSG00000045179	20675	Sox3	chrX	1.90645	0.308432	5.64615	1.15568e-07	9.45003e-06
ENSMUSG00000057858	76539	Fam204a	chr19	-1.17989	6.86395	-5.64281	1.17196e-07	9.53833e-06
ENSMUSG00000038080	218214	Kdm1b	chr13	-1.21091	4.35038	-5.61693	1.30564e-07	1.05769e-05
ENSMUSG00000050234	14612	Gja4	chr4	-2.39157	2.91293	-5.61233	1.33089e-07	1.07315e-05
ENSMUSG00000002833	15193	Hdgfl2	chr17	1.25967	6.82957	5.60391	1.37844e-07	1.10231e-05
ENSMUSG00000110841	664781	Gpx4-ps2	NA	1.41933	7.07612	5.60369	1.37971e-07	1.10231e-05
ENSMUSG00000070576	433938	Mn1	chr5	-1.78125	3.52016	-5.58185	1.51106e-07	1.19628e-05
ENSMUSG00000037664	12577	Cdkn1c	chr7	1.47965	8.14345	5.58256	1.50659e-07	1.19628e-05
ENSMUSG00000070476	71532	Fam217b	chr2	-1.2111	4.331	-5.57227	1.57247e-07	1.23926e-05
ENSMUSG00000021474	14057	Sfxn1	chr13	-1.69272	5.87001	-5.57089	1.58147e-07	1.24075e-05
ENSMUSG00000045094	328967	Arhgef37	chr18	-3.47495	-0.633403	-5.5599	1.65545e-07	1.29296e-05
ENSMUSG00000026787	14417	Gad2	chr2	3.52343	-0.165913	5.55589	1.68328e-07	1.30882e-05
ENSMUSG00000101609	63830	Kcnq1ot1	chr7	1.63531	7.48309	5.53172	1.86077e-07	1.4404e-05
ENSMUSG00000023021	71949	Cers5	chr15	1.46598	5.62368	5.51828	1.96731e-07	1.51614e-05
ENSMUSG00000011589	240121	Fsd1	chr17	-1.28169	4.16208	-5.51262	2.01392e-07	1.54522e-05
ENSMUSG00000025196	93721	Cpn1	chr19	-2.83258	-0.699136	-5.50465	2.08148e-07	1.58253e-05
ENSMUSG00000024500	72930	Ppp2r2b	chr18	-2.73214	2.56135	-5.50368	2.08981e-07	1.58253e-05
ENSMUSG00000004266	15170	Ptpn6	chr6	-1.39636	3.69944	-5.50521	2.07667e-07	1.58253e-05
ENSMUSG00000040276	23969	Pacsin1	chr17	-1.85513	1.41317	-5.5004	2.11835e-07	1.5972e-05
ENSMUSG00000048155	69389	H2bw2	chrX	3.04389	-0.968698	5.4782	2.32198e-07	1.74319e-05
ENSMUSG00000058881	329003	Zfp516	chr18	-1.23003	5.84625	-5.47655	2.33779e-07	1.74752e-05
ENSMUSG00000048997	72522	Atxn7l2	chr3	-1.71237	3.08767	-5.47076	2.39428e-07	1.7821e-05
ENSMUSG00000028358	72701	Zfp618	chr4	-1.34501	6.20902	-5.45705	2.53357e-07	1.87776e-05
ENSMUSG00000026831	69327	1700007K13Rik	chr2	-2.24576	1.99949	-5.4472	2.63863e-07	1.94733e-05
ENSMUSG00000047143	242620	Dmrta2	chr4	3.36509	0.873908	5.44369	2.67715e-07	1.96742e-05
ENSMUSG00000031931	56503	Ankrd49	chr9	1.22355	6.77139	5.44075	2.70966e-07	1.98295e-05
ENSMUSG00000028945	19744	Rheb	chr5	1.30623	6.85247	5.43181	2.81121e-07	2.04865e-05
ENSMUSG00000019773	67141	Fbxo5	chr10	1.59749	5.77876	5.41503	3.01198e-07	2.18582e-05
ENSMUSG00000026482	19731	Rgl1	chr1	-1.60521	3.96875	-5.39866	3.2215e-07	2.32817e-05
ENSMUSG00000092349	474160	Smim40	chr17	-1.81304	1.02407	-5.39295	3.29779e-07	2.37345e-05
ENSMUSG00000107008	100040421	Gm2762	chr13	-2.48049	-0.941366	-5.38368	3.42562e-07	2.45531e-05
ENSMUSG00000024502	76217	Jakmip2	chr18	-2.03413	1.60711	-5.36939	3.63218e-07	2.58211e-05
ENSMUSG00000027597	269378	Ahcy	chr2	1.48094	5.96518	5.36962	3.62873e-07	2.58211e-05
ENSMUSG00000025014	21673	Dntt	chr19	-2.84384	-1.36928	-5.36467	3.70304e-07	2.62178e-05
ENSMUSG00000017453	19193	Pipox	chr11	3.30079	2.07509	5.36033	3.76959e-07	2.6581e-05
ENSMUSG00000001025	20200	S100a6	chr3	-1.89474	5.07568	-5.35001	3.93197e-07	2.76058e-05
ENSMUSG00000070934	68441	Rraga	chr4	1.57557	6.37915	5.3491	3.94664e-07	2.76058e-05
ENSMUSG00000040629	98558	Mael	chr1	-1.09244	4.07641	-5.34089	4.08123e-07	2.84331e-05
ENSMUSG00000015961	11566	Adss	chr1	1.22077	6.76226	5.3374	4.13978e-07	2.87261e-05
ENSMUSG00000044562	69903	Rasip1	chr7	-1.60287	2.66934	-5.33366	4.20356e-07	2.90529e-05
ENSMUSG00000062797	67669	Hikeshi	chr7	1.39904	6.22134	5.32952	4.27516e-07	2.9431e-05
ENSMUSG00000027679	67713	Dnajc19	chr3	1.5226	6.11945	5.32422	4.3687e-07	2.99566e-05
ENSMUSG00000053436	26416	Mapk14	chr17	1.42361	5.41384	5.32001	4.44434e-07	3.03557e-05
ENSMUSG00000033813	21399	Tcea1	chr1	1.45874	6.01346	5.30163	4.79009e-07	3.25895e-05
ENSMUSG00000039748	26909	Exo1	chr1	1.54197	5.47539	5.29241	4.97336e-07	3.37047e-05
ENSMUSG00000026238	19231	Ptma	chr1	1.1371	9.4006	5.29052	5.01178e-07	3.38334e-05
ENSMUSG00000015980	76612	Lrrc27	chr7	-1.80235	2.11241	-5.28843	5.05463e-07	3.39909e-05
ENSMUSG00000110868	NA	NA	NA	-2.54965	-0.95258	-5.26929	5.46363e-07	3.66e-05
ENSMUSG00000071652	109077	Ints5	chr19	1.57109	5.66818	5.2602	5.66908e-07	3.78308e-05
ENSMUSG00000000628	15277	Hk2	chr6	1.46469	5.54446	5.25866	5.70464e-07	3.79228e-05
ENSMUSG00000034566	71679	Atp5h	chr11	1.52386	7.01804	5.25684	5.74689e-07	3.80584e-05
ENSMUSG00000035831	70810	Krt25	chr11	-3.18511	-1.44984	-5.25587	5.76972e-07	3.80648e-05
ENSMUSG00000071324	213402	Armc2	chr10	-1.93435	1.797	-5.25091	5.8869e-07	3.86914e-05
ENSMUSG00000031329	22127	Tsx	chrX	-3.38837	-0.0343746	-5.24731	5.97375e-07	3.91146e-05
ENSMUSG00000005470	66929	Asf1b	chr8	1.23363	5.6574	5.24232	6.0954e-07	3.97616e-05
ENSMUSG00000036306	211134	Lzts1	chr8	-1.84999	4.37763	-5.24071	6.1354e-07	3.98733e-05
ENSMUSG00000032999	97895	Nlrp4f	chr13	-2.11372	-0.850858	-5.23662	6.23796e-07	4.03891e-05
ENSMUSG00000044461	219134	Shisa2	chr14	2.42749	4.13328	5.23314	6.32658e-07	4.08111e-05
ENSMUSG00000024524	14680	Gnal	chr18	-3.0875	0.856309	-5.22211	6.61555e-07	4.25177e-05
ENSMUSG00000000440	19016	Pparg	chr6	3.44581	-0.361887	5.21988	6.67602e-07	4.27486e-05
ENSMUSG00000053091	72635	Lins1	chr7	-1.51179	3.83028	-5.208	7.00378e-07	4.46831e-05
ENSMUSG00000045608	223843	Dbx2	chr15	-2.04981	0.08288	-5.20568	7.0698e-07	4.49397e-05
ENSMUSG00000031362	72891	Xlr4c	chrX	1.40781	3.73266	5.19976	7.24089e-07	4.58599e-05
ENSMUSG00000036526	108723	Card11	chr5	-3.01383	0.424098	-5.19119	7.49597e-07	4.72789e-05
ENSMUSG00000058665	13798	En1	chr1	-2.02456	-0.987899	-5.18984	7.53687e-07	4.72789e-05
ENSMUSG00000045349	230863	Sh2d5	chr4	-1.49617	2.42775	-5.18952	7.54638e-07	4.72789e-05
ENSMUSG00000018848	104458	Rars	chr11	-0.998143	7.18751	-5.1762	7.96296e-07	4.971e-05
ENSMUSG00000028832	16765	Stmn1	chr4	1.18362	7.26506	5.17288	8.07026e-07	5.01999e-05
ENSMUSG00000109613	NA	NA	NA	-1.96603	2.19502	-5.16984	8.16958e-07	5.04573e-05
ENSMUSG00000015748	70767	Prpf3	chr3	-1.09221	5.45868	-5.17056	8.14595e-07	5.04573e-05
ENSMUSG00000059854	244653	Hydin	chr8	-2.2476	0.10067	-5.16492	8.33334e-07	5.12869e-05
ENSMUSG00000043913	269693	Ccdc60	chr5	-2.66132	0.777697	-5.15329	8.73258e-07	5.35547e-05
ENSMUSG00000025232	15211	Hexa	chr9	-1.13092	6.34778	-5.14118	9.16809e-07	5.60283e-05
ENSMUSG00000046591	77011	Ticrr	chr7	1.657	4.52525	5.13083	9.55756e-07	5.82042e-05
ENSMUSG00000001672	73608	Marveld3	chr8	-3.22082	-0.299516	-5.12608	9.74188e-07	5.912e-05
ENSMUSG00000037463	233040	Fbxo27	chr7	-3.37088	1.37799	-5.12427	9.81339e-07	5.93472e-05
ENSMUSG00000017588	16675	Krt27	chr11	-2.01896	-0.480336	-5.11584	1.01499e-06	6.10242e-05
ENSMUSG00000052616	320022	Terb1	chr8	2.73509	1.27963	5.11557	1.01608e-06	6.10242e-05
ENSMUSG00000028730	68625	Cfap57	chr4	-2.18937	1.04171	-5.11155	1.0326e-06	6.18035e-05
ENSMUSG00000061878	20698	Sphk1	chr11	-2.0899	3.4581	-5.10923	1.04223e-06	6.21661e-05
ENSMUSG00000105734	67654	4930558C23Rik	chr3	-1.60629	-0.342222	-5.1074	1.04992e-06	6.2411e-05
ENSMUSG00000029762	14187	Akr1b8	chr6	-1.75283	4.7356	-5.10581	1.05662e-06	6.25955e-05
ENSMUSG00000031403	245474	Dkc1	chrX	1.11285	7.61654	5.10231	1.07154e-06	6.32645e-05
ENSMUSG00000110231	622523	Gm6329	chr8	-2.40238	-1.02455	-5.08108	1.16654e-06	6.86407e-05
ENSMUSG00000060131	241633	Atp8b4	chr2	-3.50057	0.42477	-5.07958	1.17373e-06	6.88309e-05
ENSMUSG00000045662	66715	Henmt1	chr3	-1.861	-0.151815	-5.07658	1.18771e-06	6.94175e-05
ENSMUSG00000027775	66868	Mfsd1	chr3	-1.16512	5.25384	-5.07544	1.19311e-06	6.94995e-05
ENSMUSG00000037242	29876	Clic4	chr4	1.18685	6.21069	5.07389	1.20055e-06	6.97001e-05
ENSMUSG00000084279	NA	NA	NA	2.0209	4.60777	5.06589	1.23953e-06	7.1724e-05
ENSMUSG00000027438	17957	Napb	chr2	-1.38418	3.46485	-5.05878	1.2752e-06	7.35436e-05
ENSMUSG00000034424	68133	Gcsh	chr8	-1.08771	6.48425	-5.05591	1.28985e-06	7.41427e-05
ENSMUSG00000033323	67655	Ctdp1	chr18	-1.19639	4.94515	-5.05024	1.31934e-06	7.55884e-05
ENSMUSG00000054263	16880	Lifr	chr15	-1.27346	5.32352	-5.04617	1.34094e-06	7.65742e-05
ENSMUSG00000050244	217995	Heatr1	chr13	-1.09599	6.29496	-5.04504	1.34697e-06	7.66671e-05
ENSMUSG00000005413	15368	Hmox1	chr8	-1.23149	4.03831	-5.04039	1.37216e-06	7.78467e-05
ENSMUSG00000073411	14964	H2-D1	chr17	1.89121	2.84954	5.03042	1.42775e-06	8.07372e-05
ENSMUSG00000032300	74211	1700017B05Rik	chr9	-1.23907	6.10644	-5.02756	1.44408e-06	8.13964e-05
ENSMUSG00000020299	67592	4930524B15Rik	chr11	2.7572	-0.25409	5.02415	1.46381e-06	8.22427e-05
ENSMUSG00000070304	72821	Scn2b	chr9	-3.19277	0.993098	-5.01986	1.48908e-06	8.33931e-05
ENSMUSG00000032493	73336	Prss44	chr9	-2.39321	-1.13002	-5.014	1.52406e-06	8.50785e-05
ENSMUSG00000034127	216350	Tspan8	chr10	-2.5901	1.11802	-4.99901	1.61751e-06	9.00067e-05
ENSMUSG00000050708	14325	Ftl1	chr7	-0.995299	9.51847	-4.99768	1.62605e-06	9.01938e-05
ENSMUSG00000031971	73420	Ccsap	chr8	-2.29166	2.60077	-4.99579	1.63828e-06	9.0297e-05
ENSMUSG00000016239	74365	Lonrf3	chrX	2.22588	1.1113	4.99656	1.63331e-06	9.0297e-05
ENSMUSG00000058022	109254	Adtrp	chr13	-2.82648	0.0114894	-4.99205	1.66281e-06	9.13603e-05
ENSMUSG00000017724	18612	Etv4	chr11	-3.46059	2.22093	-4.98095	1.73788e-06	9.51843e-05
ENSMUSG00000056133	667055	Unc93a2	chr17	-3.14375	-1.48527	-4.97277	1.79483e-06	9.79956e-05
ENSMUSG00000046179	108961	E2f8	chr7	2.5716	3.59552	4.97142	1.80433e-06	9.82062e-05
ENSMUSG00000081671	NA	NA	NA	1.69449	5.48632	4.95138	1.95314e-06	0.000105975
ENSMUSG00000020154	19263	Ptprb	chr10	-2.6439	2.30929	-4.9486	1.9747e-06	0.000106812
ENSMUSG00000053654	68239	Krt42	chr11	-3.51551	-1.05112	-4.94228	2.02501e-06	0.000109194
ENSMUSG00000062151	208898	Unc13c	chr9	-3.06064	1.17687	-4.93997	2.04318e-06	0.000109834
ENSMUSG00000054770	51960	Kctd18	chr1	-1.22696	4.61307	-4.93866	2.05368e-06	0.000110058
ENSMUSG00000036602	216285	Alx1	chr10	-3.90994	-0.218837	-4.93556	2.08038e-06	0.000111147
ENSMUSG00000027342	18538	Pcna	chr2	1.13085	7.23032	4.93401	2.09166e-06	0.000111408
ENSMUSG00000054723	106639	Vmac	chr17	2.48867	4.05883	4.93243	2.10475e-06	0.000111763
ENSMUSG00000050957	27356	Insl6	chr19	-2.32109	2.0103	-4.92955	2.12881e-06	0.000112697
ENSMUSG00000020617	69324	1700012B07Rik	chr11	-2.07655	-0.75446	-4.92322	2.18258e-06	0.000115194
ENSMUSG00000070337	217143	Gpr179	chr11	2.84868	1.55092	4.92137	2.19852e-06	0.000115685
ENSMUSG00000022698	72117	Naa50	chr16	1.14975	6.75227	4.91825	2.22571e-06	0.000116763
ENSMUSG00000021938	66645	Pspc1	chr14	1.12823	6.38425	4.9158	2.24731e-06	0.000117542
ENSMUSG00000018882	67036	Mrpl45	chr11	-1.00234	6.8208	-4.91293	2.27281e-06	0.000118519
ENSMUSG00000008763	17156	Man1a2	chr3	1.23614	6.63001	4.91137	2.28676e-06	0.000118891
ENSMUSG00000070462	80889	Tlnrd1	chr7	2.66844	4.24923	4.90986	2.30039e-06	0.000119244
ENSMUSG00000038718	18516	Pbx3	chr2	1.6558	5.58144	4.90441	2.35023e-06	0.000121466
ENSMUSG00000036570	56188	Fxyd1	chr7	-2.29114	4.26288	-4.89929	2.398e-06	0.000123568
ENSMUSG00000043866	24075	Taf10	chr7	1.38317	5.6192	4.89849	2.40555e-06	0.000123591
ENSMUSG00000029134	665270	Plb1	chr5	-2.23857	-0.490734	-4.88339	2.55258e-06	0.000130759
ENSMUSG00000071341	13656	Egr4	chr6	-1.35788	2.3932	-4.88204	2.56605e-06	0.000131064
ENSMUSG00000017300	21925	Tnnc2	chr2	-3.00997	-0.829481	-4.87085	2.68132e-06	0.000136551
ENSMUSG00000017716	11799	Birc5	chr11	1.29351	6.38374	4.86692	2.72283e-06	0.000138261
ENSMUSG00000030654	54208	Arl6ip1	chr7	1.03111	8.44045	4.85947	2.80339e-06	0.000141938
ENSMUSG00000032047	110446	Acat1	chr9	-1.11614	6.00498	-4.85775	2.82238e-06	0.000142485
ENSMUSG00000032384	214897	Csnk1g1	chr9	-1.04468	6.49334	-4.85421	2.86169e-06	0.000144052
ENSMUSG00000030036	57377	Mogs	chr6	1.62055	5.08971	4.85145	2.89283e-06	0.0001452
ENSMUSG00000024905	17771	Tesmin	chr19	2.49489	1.79628	4.85	2.90919e-06	0.000145602
ENSMUSG00000034573	19249	Ptpn13	chr5	-1.3598	4.75399	-4.84651	2.9492e-06	0.000147181
ENSMUSG00000027220	80976	Syt13	chr2	-4.00334	1.8946	-4.84205	3.00408e-06	0.000149491
ENSMUSG00000039470	70546	Zdhhc2	chr8	2.20765	4.99623	4.84068	3.01724e-06	0.000149719
ENSMUSG00000002109	107986	Ddb2	chr2	1.59326	3.6486	4.83898	3.03732e-06	0.000150287
ENSMUSG00000050410	106795	Tcf19	chr17	1.62542	4.60993	4.82981	3.14797e-06	0.000155321
ENSMUSG00000033501	12970	Crygs	chr16	-2.57372	-0.124761	-4.82767	3.17443e-06	0.000156184
ENSMUSG00000028790	20218	Khdrbs1	chr4	1.19477	6.87041	4.82694	3.18352e-06	0.00015619
ENSMUSG00000027528	21884	Fabp9	chr3	-1.64403	0.337106	-4.81719	3.30684e-06	0.000161785
ENSMUSG00000028134	56195	Ptbp2	chr3	1.24925	5.82196	4.81223	3.37137e-06	0.000164479
ENSMUSG00000038762	224742	Abcf1	chr17	-0.900474	8.81653	-4.80815	3.42537e-06	0.000166647
ENSMUSG00000066652	320202	Lefty2	chr1	2.80942	2.25981	4.80738	3.43578e-06	0.000166688
ENSMUSG00000032023	70989	Jhy	chr9	-2.87457	-1.13603	-4.79351	3.62632e-06	0.000174957
ENSMUSG00000030816	233900	Rnf40	chr7	-1.0813	5.78336	-4.79388	3.62098e-06	0.000174957
ENSMUSG00000026182	21958	Tnp1	chr1	-2.55278	-1.4199	-4.79255	3.63976e-06	0.000175121
ENSMUSG00000073988	50500	Ttpa	chr4	3.58598	0.765753	4.79092	3.66439e-06	0.00017582
ENSMUSG00000059791	106582	Nrm	chr17	2.42236	3.94676	4.78917	3.68789e-06	0.000176462
ENSMUSG00000003484	72054	Cyp4f18	chr8	-2.58912	-1.04439	-4.78709	3.71787e-06	0.000177408
ENSMUSG00000024038	78330	Ndufv3	chr17	-0.986772	8.00494	-4.78245	3.78547e-06	0.000180141
ENSMUSG00000032021	54698	Crtam	chr9	-1.54171	-0.125479	-4.77928	3.8324e-06	0.000181877
ENSMUSG00000095865	NA	NA	NA	1.48251	6.62681	4.7779	3.85294e-06	0.000182355
ENSMUSG00000032314	110842	Etfa	chr9	1.14614	7.21796	4.76785	4.00628e-06	0.000189098
ENSMUSG00000053070	234912	Cfap300	chr9	-1.44786	2.32367	-4.76657	4.02621e-06	0.000189526
ENSMUSG00000074748	382423	Atxn7l3b	chr10	1.09343	8.72928	4.76074	4.11814e-06	0.00019333
ENSMUSG00000026650	104362	Meig1	chr2	-1.7509	0.801627	-4.75399	4.22735e-06	0.000197924
ENSMUSG00000030189	56449	Ybx3	chr6	1.39115	6.66118	4.75274	4.24783e-06	0.00019835
ENSMUSG00000038132	666794	Rbm24	chr13	-3.901	0.678321	-4.74316	4.41251e-06	0.000205488
ENSMUSG00000003824	71846	Syce2	chr8	1.12326	6.81969	4.73994	4.46345e-06	0.000207306
ENSMUSG00000038095	243272	Sbno1	chr5	-0.947936	8.88216	-4.73322	4.58101e-06	0.000212201
ENSMUSG00000037001	22698	Zfp39	chr11	2.12129	3.31615	4.72199	4.78408e-06	0.000221019
ENSMUSG00000026879	227753	Gsn	chr2	-1.464	5.51318	-4.7207	4.80801e-06	0.000221538
ENSMUSG00000031727	56523	Pmfbp1	chr8	-3.061	-1.33559	-4.71798	4.85901e-06	0.000223297
ENSMUSG00000033488	226527	Cryzl2	chr1	2.92151	1.93783	4.7143	4.92847e-06	0.000225892
ENSMUSG00000022262	110082	Dnah5	chr15	-2.76145	-0.521623	-4.70781	5.05305e-06	0.000230995
ENSMUSG00000025103	83962	Btbd1	chr7	1.66386	5.2357	4.69839	5.23981e-06	0.000238905
ENSMUSG00000022769	64136	Sdf2l1	chr16	2.0454	4.90037	4.69699	5.26801e-06	0.000239564
ENSMUSG00000034450	268756	Gulo	chr14	-1.87572	1.3434	-4.6949	5.31069e-06	0.000240876
ENSMUSG00000100650	NA	NA	NA	-2.87043	-1.35989	-4.6889	5.43494e-06	0.000245871
ENSMUSG00000001467	13121	Cyp51	chr5	1.39983	6.10855	4.68662	5.48258e-06	0.000247384
ENSMUSG00000037772	19935	Mrpl23	chr7	-1.12919	5.6951	-4.67523	5.72777e-06	0.000257779
ENSMUSG00000026374	22099	Tsn	chr1	-0.933723	8.90293	-4.67415	5.75173e-06	0.00025819
ENSMUSG00000043259	71721	Fam13c	chr10	-2.58338	2.38369	-4.67206	5.79814e-06	0.000259605
ENSMUSG00000092039	433161	Gm5501	NA	-1.51347	1.10587	-4.66218	6.02213e-06	0.000268254
ENSMUSG00000056531	73254	Ccdc18	chr5	1.13126	5.90257	4.66218	6.02195e-06	0.000268254
ENSMUSG00000005892	22044	Trh	chr6	2.69134	-0.389967	4.66129	6.04264e-06	0.000268481
ENSMUSG00000028560	230484	Usp1	chr4	1.29247	6.81804	4.65886	6.09917e-06	0.000269828
ENSMUSG00000032327	20897	Stra6	chr9	3.33199	1.52627	4.65873	6.10393e-06	0.000269828
ENSMUSG00000024758	20168	Rtn3	chr19	1.176	6.42346	4.65761	6.12841e-06	0.000270224
ENSMUSG00000029204	74734	Rhoh	chr5	-1.92397	0.207277	-4.65229	6.25464e-06	0.000275094
ENSMUSG00000002900	16777	Lamb1	chr12	-1.08702	7.72377	-4.65079	6.2907e-06	0.000275983
ENSMUSG00000028977	69743	Casz1	chr4	-1.44453	1.95172	-4.64687	6.38582e-06	0.000279405
ENSMUSG00000048371	382051	Pdp2	chr8	-1.23838	5.3615	-4.64626	6.40079e-06	0.000279405
ENSMUSG00000032769	277328	Trpa1	chr1	-2.53571	-1.28265	-4.64504	6.4308e-06	0.000279595
ENSMUSG00000057691	69228	Zfp746	chr6	1.68331	4.96575	4.64478	6.43726e-06	0.000279595
ENSMUSG00000087512	100041347	Ccdc201	chr11	-2.68286	-1.00428	-4.63916	6.5774e-06	0.000284972
ENSMUSG00000078153	621823	Psme2b	chr11	1.54113	5.33293	4.6384	6.59635e-06	0.000285083
ENSMUSG00000044030	272359	Irf2bp1	chr7	1.83163	4.97072	4.63473	6.68961e-06	0.000288398
ENSMUSG00000096472	12581	Cdkn2d	chr9	1.57819	4.44827	4.63264	6.74317e-06	0.00028999
ENSMUSG00000035566	219228	Pcdh17	chr14	2.90311	2.91991	4.6298	6.8173e-06	0.000292455
ENSMUSG00000030650	74424	Tmc5	chr7	-2.46426	-0.863212	-4.61339	7.25779e-06	0.000310587
ENSMUSG00000032852	228770	Rspo4	chr2	-1.20274	0.592885	-4.61186	7.30002e-06	0.000311628
ENSMUSG00000020611	14674	Gna13	chr11	-1.09474	6.3935	-4.61022	7.34584e-06	0.000312818
ENSMUSG00000031097	21953	Tnni2	chr7	-2.48071	0.503755	-4.60509	7.49101e-06	0.000318222
ENSMUSG00000027306	108907	Nusap1	chr2	1.33599	6.80872	4.6025	7.56518e-06	0.000320591
ENSMUSG00000028523	67344	Dynlt5	chr4	-3.01186	-1.14213	-4.59999	7.63865e-06	0.000322918
ENSMUSG00000041592	237979	Sdk2	chr11	-1.27633	4.02998	-4.59736	7.71484e-06	0.00032535
ENSMUSG00000069814	432582	Ccdc92b	chr11	-1.99189	0.588299	-4.59582	7.76023e-06	0.000325687
ENSMUSG00000038507	243771	Parp12	chr6	1.38581	4.30896	4.59618	7.74952e-06	0.000325687
ENSMUSG00000053219	379043	Raet1e	chr10	-1.28756	3.6021	-4.5945	7.79932e-06	0.00032654
ENSMUSG00000041358	213765	Nutm1	chr2	-1.32431	1.08747	-4.58644	8.04219e-06	0.000335901
ENSMUSG00000050608	433771	Micos10	chr4	1.19368	8.13024	4.58278	8.15486e-06	0.000339792
ENSMUSG00000004631	20392	Sgce	chr6	-2.41065	3.4003	-4.58211	8.17579e-06	0.000339851
ENSMUSG00000024806	77836	Mlana	chr19	-1.76106	0.192416	-4.57701	8.33579e-06	0.000345677
ENSMUSG00000027966	12814	Col11a1	chr3	-2.2226	3.29503	-4.57537	8.38785e-06	0.00034701
ENSMUSG00000057058	78473	Skap1	chr11	-2.53433	-0.288863	-4.57383	8.43732e-06	0.000347466
ENSMUSG00000078681	68634	Tm2d3	chr7	-0.980194	6.7875	-4.57378	8.43877e-06	0.000347466
ENSMUSG00000032243	319480	Itga11	chr9	-2.98651	1.78839	-4.57307	8.4624e-06	0.000347617
ENSMUSG00000019942	12534	Cdk1	chr10	1.60812	5.52042	4.56869	8.6033e-06	0.000352573
ENSMUSG00000047228	232400	A2ml1	chr6	-2.79834	-1.21996	-4.56524	8.71725e-06	0.000356405
ENSMUSG00000028333	67628	Anp32b	chr4	1.12941	8.64617	4.56433	8.74688e-06	0.000356409
ENSMUSG00000107701	102635339	Gm19287	NA	2.96334	-0.315399	4.56401	8.75829e-06	0.000356409
ENSMUSG00000070733	72313	Fryl	chr5	-1.41632	5.13775	-4.56207	8.82217e-06	0.000358172
ENSMUSG00000021534	69315	1700001L19Rik	chr13	-1.52019	2.20297	-4.56007	8.88957e-06	0.000359233
ENSMUSG00000058542	NA	NA	NA	-1.04929	7.62005	-4.56029	8.882e-06	0.000359233
ENSMUSG00000022416	239556	Cacna1i	chr15	-2.88215	-1.2386	-4.55742	8.97965e-06	0.000362034
ENSMUSG00000111753	NA	NA	NA	-1.71507	-0.971645	-4.54925	9.2617e-06	0.000372543
ENSMUSG00000039756	99480	Dnttip2	chr3	-0.963526	8.38574	-4.53502	9.77407e-06	0.000392247
ENSMUSG00000064127	26896	Med14	chrX	-1.40417	4.34902	-4.53152	9.90429e-06	0.000396364
ENSMUSG00000021957	21881	Tkt	chr14	-1.16147	7.10364	-4.53104	9.92219e-06	0.000396364
ENSMUSG00000023043	16668	Krt18	chr15	-2.88277	4.39873	-4.51657	1.04801e-05	0.000417694
ENSMUSG00000024552	27411	Slc14a2	chr18	-2.81442	-1.0532	-4.51311	1.06176e-05	0.000422207
ENSMUSG00000037526	100504663	Atg14	chr14	-0.993667	6.47266	-4.51093	1.07047e-05	0.000424701
ENSMUSG00000045763	70350	Basp1	chr15	2.49951	5.32131	4.50918	1.07759e-05	0.000426554
ENSMUSG00000030335	66493	Mrpl51	chr6	1.29489	6.59793	4.50606	1.0903e-05	0.000430608
ENSMUSG00000114940	NA	NA	NA	-1.06845	5.56185	-4.50462	1.09627e-05	0.000431984
ENSMUSG00000075232	11702	Amd1	chr10	1.35878	5.73572	4.49908	1.11936e-05	0.000440086
ENSMUSG00000082467	NA	NA	NA	3.14225	2.66407	4.49726	1.12731e-05	0.000442216
ENSMUSG00000025333	18241	Gpr143	chrX	-2.08809	-0.766104	-4.49417	1.14024e-05	0.000445281
ENSMUSG00000006435	18011	Neurl1a	chr19	-1.28239	4.48235	-4.49473	1.13784e-05	0.000445281
ENSMUSG00000026547	21346	Tagln2	chr1	-1.40465	5.14664	-4.49321	1.14439e-05	0.000445903
ENSMUSG00000099632	108168734	2900093K20Rik	chr2	-1.68317	3.01466	-4.4887	1.16394e-05	0.000452509
ENSMUSG00000029032	230972	Arhgef16	chr4	-1.97308	1.34682	-4.47832	1.21027e-05	0.000469471
ENSMUSG00000038242	71872	Aox4	chr1	-2.52556	0.157336	-4.4693	1.252e-05	0.000484579
ENSMUSG00000017499	23834	Cdc6	chr11	1.78615	4.56541	4.46285	1.28262e-05	0.00049533
ENSMUSG00000107488	NA	NA	NA	-1.27088	0.415556	-4.45682	1.31192e-05	0.000505526
ENSMUSG00000042826	14166	Fgf11	chr11	2.68697	2.47929	4.45548	1.31862e-05	0.000506983
ENSMUSG00000024663	74760	Rab3il1	chr19	-1.9699	3.69121	-4.45071	1.34232e-05	0.000514959
ENSMUSG00000025355	58223	Mmp19	chr10	-1.82387	1.64301	-4.44108	1.39159e-05	0.000532689
ENSMUSG00000051343	52055	Rab11fip5	chr6	-1.93153	4.10768	-4.43898	1.40257e-05	0.000535715
ENSMUSG00000029687	14056	Ezh2	chr6	1.06635	7.19902	4.43691	1.41343e-05	0.000538683
ENSMUSG00000096233	236069	Gm13238	chr4	-1.65714	0.875724	-4.43486	1.4243e-05	0.000541639
ENSMUSG00000032902	20501	Slc16a1	chr3	1.31547	5.45377	4.43425	1.42759e-05	0.000541709
ENSMUSG00000024101	68767	Washc1	chr17	-1.06858	5.7195	-4.42623	1.471e-05	0.000556966
ENSMUSG00000029304	20750	Spp1	chr5	1.9173	4.7724	4.42427	1.48179e-05	0.000559833
ENSMUSG00000017004	20944	Svs5	chr2	-2.48208	-1.05345	-4.40908	1.56815e-05	0.000591178
ENSMUSG00000026113	269180	Inpp4a	chr1	-1.21763	4.57739	-4.40433	1.59612e-05	0.000600425
ENSMUSG00000017009	20971	Sdc4	chr2	-1.08358	7.8583	-4.39599	1.64648e-05	0.000618032
ENSMUSG00000044976	546144	Wdr72	chr9	-3.45924	-0.579085	-4.39548	1.65075e-05	0.000618302
ENSMUSG00000112627	71086	4933412E12Rik	chr10	-1.97476	1.36393	-4.3908	1.67853e-05	0.00062736
ENSMUSG00000026683	66977	Nuf2	chr1	1.66059	4.70556	4.38457	1.71783e-05	0.000640675
ENSMUSG00000040213	229905	Kyat3	chr3	-1.35652	4.61828	-4.38345	1.72504e-05	0.000641988
ENSMUSG00000024841	69860	Eif1ad	chr19	1.12009	6.06681	4.3802	1.74597e-05	0.000648392
ENSMUSG00000105865	NA	NA	NA	-2.40861	-1.1392	-4.37656	1.76974e-05	0.000654427
ENSMUSG00000102053	100042849	Gm4064	NA	-2.33372	-1.03549	-4.37694	1.7672e-05	0.000654427
ENSMUSG00000026385	13167	Dbi	chr1	1.22358	8.27903	4.37474	1.7817e-05	0.000657455
ENSMUSG00000090125	18991	Pou3f1	chr4	1.83646	2.73973	4.37397	1.78681e-05	0.000657945
ENSMUSG00000042532	71146	Golga7b	chr19	-2.93957	-1.23162	-4.3712	1.80552e-05	0.000662085
ENSMUSG00000095079	238447	Igha	NA	-2.57901	-1.29306	-4.37115	1.80565e-05	0.000662085
ENSMUSG00000026649	75472	Cfap126	chr1	-2.92182	0.551986	-4.36981	1.8148e-05	0.00066404
ENSMUSG00000029128	100972	Rab28	chr5	1.89206	4.04592	4.3628	1.86238e-05	0.000680023
ENSMUSG00000007589	28113	Tinf2	chr14	1.4691	4.77164	4.35767	1.89806e-05	0.000691599
ENSMUSG00000031703	71927	Itfg1	chr8	1.36594	5.76793	4.35534	1.91454e-05	0.000696149
ENSMUSG00000030838	72088	Ush1c	chr7	-2.58685	-0.374929	-4.34696	1.97484e-05	0.000715088
ENSMUSG00000063480	20826	Snu13	chr15	1.06066	7.41068	4.34717	1.97327e-05	0.000715088
ENSMUSG00000084965	NA	NA	NA	-2.24808	-1.06687	-4.33519	2.0626e-05	0.000745316
ENSMUSG00000028392	192120	Bspry	chr4	-1.80827	1.70985	-4.33164	2.08981e-05	0.000753588
ENSMUSG00000034311	16571	Kif4	chrX	1.27619	5.86845	4.32677	2.12763e-05	0.00076564
ENSMUSG00000027523	14683	Gnas	chr2	1.3631	7.99859	4.32197	2.16567e-05	0.000776119
ENSMUSG00000097250	NA	NA	NA	1.96465	3.76246	4.32236	2.16252e-05	0.000776119
ENSMUSG00000016494	12490	Cd34	chr1	-2.27844	2.70332	-4.32069	2.17589e-05	0.000778183
ENSMUSG00000078627	632687	Marchf10	chr11	-2.55281	-1.16422	-4.31692	2.20638e-05	0.000787468
ENSMUSG00000069072	241919	Slc7a14	chr3	-2.63443	-0.909808	-4.31549	2.2181e-05	0.000789266
ENSMUSG00000104463	NA	NA	NA	1.07952	7.782	4.31518	2.22048e-05	0.000789266
ENSMUSG00000025047	18572	Pdcd11	chr19	-0.901007	7.87672	-4.31227	2.24445e-05	0.000796161
ENSMUSG00000094248	665433	H2ac23	chr13	1.16108	6.41625	4.30598	2.29701e-05	0.000813149
ENSMUSG00000070803	56222	Cited4	chr4	3.296	1.3493	4.30454	2.31052e-05	0.000816274
ENSMUSG00000033542	54324	Arhgef5	chr6	-1.8786	3.72592	-4.29959	2.35161e-05	0.000829111
ENSMUSG00000022151	67515	Ttc33	chr15	-1.03125	5.6761	-4.29242	2.41441e-05	0.000849529
ENSMUSG00000040838	NA	NA	NA	-1.35888	1.13919	-4.28989	2.4369e-05	0.000852279
ENSMUSG00000009090	11764	Ap1b1	chr11	-1.01196	6.02226	-4.29044	2.43199e-05	0.000852279
ENSMUSG00000069301	319167	H2ac11	chr13	1.34025	6.30333	4.29033	2.43297e-05	0.000852279
ENSMUSG00000055943	73024	Emc7	chr2	1.66236	4.97145	4.28811	2.45284e-05	0.000856135
ENSMUSG00000025381	56530	Cnpy2	chr10	1.19655	7.07386	4.28704	2.4625e-05	0.00085714
ENSMUSG00000035772	118451	Mrps2	chr2	1.75683	4.98046	4.2867	2.46556e-05	0.00085714
ENSMUSG00000047507	545192	Baiap3	chr17	-1.6478	1.41014	-4.2777	2.54834e-05	0.000882395
ENSMUSG00000026425	14270	Srgap2	chr1	1.39503	5.53519	4.27797	2.54579e-05	0.000882395
ENSMUSG00000006494	228026	Pdk1	chr2	-1.23036	5.12981	-4.26826	2.63804e-05	0.00091164
ENSMUSG00000057805	73487	1700084M14Rik	chrX	-2.2303	-1.54314	-4.26625	2.65754e-05	0.000916561
ENSMUSG00000060594	244864	Layn	chr9	-3.11189	1.84248	-4.26542	2.66651e-05	0.000917838
ENSMUSG00000005251	72388	Ripk4	chr16	-1.27313	2.61082	-4.26386	2.68082e-05	0.000920942
ENSMUSG00000002059	19376	Rab34	chr11	1.56411	5.20694	4.25918	2.72717e-05	0.000933183
ENSMUSG00000062190	71835	Lancl2	chr6	2.05915	4.63408	4.25921	2.72687e-05	0.000933183
ENSMUSG00000007564	51792	Ppp2r1a	chr17	-0.974736	7.04398	-4.25534	2.7657e-05	0.000944514
ENSMUSG00000097164	NA	NA	NA	1.99992	3.65192	4.25337	2.78565e-05	0.000949466
ENSMUSG00000028447	53598	Dctn3	chr4	1.15215	6.3408	4.2461	2.86059e-05	0.000973105
ENSMUSG00000048490	268903	Nrip1	chr16	1.45024	6.71556	4.24218	2.9018e-05	0.000985196
ENSMUSG00000028150	19885	Rorc	chr3	-1.39254	3.27674	-4.23408	2.9888e-05	0.00101276
ENSMUSG00000030701	27276	Plekhb1	chr7	-1.67654	2.27588	-4.23199	3.01163e-05	0.00101675
ENSMUSG00000024925	68209	Rnaseh2c	chr19	1.32741	6.18149	4.23194	3.01224e-05	0.00101675
ENSMUSG00000081683	93897	Fzd10	chr5	2.45773	1.51703	4.22237	3.11906e-05	0.00105077
ENSMUSG00000074657	16572	Kif5a	chr10	-1.48147	1.91884	-4.21955	3.15125e-05	0.00105956
ENSMUSG00000064181	216363	Rab3ip	chr10	-1.09319	5.20681	-4.21678	3.18308e-05	0.0010682
ENSMUSG00000019768	13982	Esr1	chr10	2.05911	3.39612	4.21146	3.24533e-05	0.001087
ENSMUSG00000022551	66445	Cyc1	chr15	1.30562	7.28037	4.20378	3.33706e-05	0.00111558
ENSMUSG00000020142	55963	Slc1a4	chr11	1.61487	3.85499	4.20208	3.35769e-05	0.00111818
ENSMUSG00000027298	22174	Tyro3	chr2	1.63794	5.251	4.20244	3.35336e-05	0.00111818
ENSMUSG00000101158	108168547	Gm20894	NA	-2.61348	-1.35641	-4.20134	3.36697e-05	0.00111834
ENSMUSG00000059540	21400	Tcea2	chr2	2.17734	3.06973	4.20099	3.371e-05	0.00111834
ENSMUSG00000059714	14251	Flot1	chr17	-1.14323	5.29164	-4.20044	3.3778e-05	0.00111846
ENSMUSG00000022421	73340	Nptxr	chr15	1.97112	2.49046	4.1992	3.39302e-05	0.00112137
ENSMUSG00000062391	319819	4932435O22Rik	chr11	-2.74471	-0.599678	-4.19359	3.46305e-05	0.00114235
ENSMUSG00000019984	70208	Med23	chr10	-1.07053	5.73785	-4.19283	3.47228e-05	0.00114323
ENSMUSG00000110507	77171	8030455M16Rik	chr8	-2.72836	-1.35872	-4.19146	3.48986e-05	0.00114685
ENSMUSG00000022724	67014	Riox2	chr16	-0.974053	5.56009	-4.17703	3.67674e-05	0.00120598
ENSMUSG00000025221	80906	Kcnip2	chr19	-1.5543	1.78046	-4.17065	3.7626e-05	0.00123183
ENSMUSG00000035121	382913	Neil2	chr14	-1.49547	1.49998	-4.16645	3.82009e-05	0.0012483
ENSMUSG00000000386	17857	Mx1	chr16	-2.7289	-0.979048	-4.1611	3.89504e-05	0.00127041
ENSMUSG00000029111	24116	Nelfa	chr5	-0.962033	6.60379	-4.15929	3.92014e-05	0.00127621
ENSMUSG00000022441	77627	Efcab6	chr15	-2.47832	-0.918212	-4.15796	3.93909e-05	0.00127998
ENSMUSG00000024521	58801	Pmaip1	chr18	-1.90026	2.45998	-4.15529	3.97713e-05	0.00128994
ENSMUSG00000062794	235048	Zfp599	chr9	2.95663	2.4971	4.15409	3.99552e-05	0.00129349
ENSMUSG00000022868	11625	Ahsg	chr16	-2.45733	0.536026	-4.15312	4.00845e-05	0.00129527
ENSMUSG00000040828	106757	Catsperd	chr17	-1.72368	0.740317	-4.14087	4.18926e-05	0.00135042
ENSMUSG00000052525	70891	Spdya	chr17	1.8707	1.62961	4.14051	4.19462e-05	0.00135042
ENSMUSG00000036908	54445	Unc93b1	chr19	-2.62146	1.70765	-4.13997	4.20311e-05	0.00135066
ENSMUSG00000039963	207607	Ccdc40	chr11	-2.08965	0.808724	-4.13884	4.21997e-05	0.00135358
ENSMUSG00000075020	NA	NA	NA	-2.21472	-0.172471	-4.13671	4.25243e-05	0.00136148
ENSMUSG00000115138	NA	NA	NA	-2.64208	-0.285026	-4.13587	4.26555e-05	0.00136318
ENSMUSG00000106695	NA	NA	NA	1.37951	5.31978	4.12298	4.46758e-05	0.00142513
ENSMUSG00000022378	223601	Cyrib	chr15	1.20726	5.6485	4.12222	4.47985e-05	0.00142643
ENSMUSG00000039410	70673	Prdm16	chr4	-1.76176	1.45414	-4.12114	4.49718e-05	0.00142933
ENSMUSG00000019866	11630	Crybg1	chr10	-1.93589	0.85098	-4.1169	4.56611e-05	0.0014486
ENSMUSG00000023832	110460	Acat2	chr17	1.34744	6.92534	4.11361	4.62038e-05	0.00146315
ENSMUSG00000116285	NA	NA	NA	1.12681	6.38677	4.11298	4.63088e-05	0.00146381
ENSMUSG00000111011	NA	NA	NA	-1.97289	0.539577	-4.11186	4.64937e-05	0.00146456
ENSMUSG00000024155	75178	Meiob	chr17	1.71698	1.86353	4.11182	4.65007e-05	0.00146456
ENSMUSG00000037578	329064	Pkd2l1	chr19	-1.60607	-0.486993	-4.11021	4.67704e-05	0.00146814
ENSMUSG00000113636	667411	Gm8616	NA	2.8857	1.3167	4.1102	4.6783e-05	0.00146814
ENSMUSG00000084304	NA	NA	NA	1.45707	5.59254	4.10857	4.70453e-05	0.00147372
ENSMUSG00000031384	69299	Asb9	chrX	2.06702	0.131757	4.10249	4.80819e-05	0.00150349
ENSMUSG00000059713	53902	Rcan3	chr4	-1.04376	4.0846	-4.09699	4.90386e-05	0.00153065
ENSMUSG00000026600	20652	Soat1	chr1	-1.23375	7.16135	-4.09125	5.00549e-05	0.00155958
ENSMUSG00000000561	70465	Wdr77	chr3	1.06623	6.56508	4.0902	5.02433e-05	0.00156266
ENSMUSG00000116831	102632430	Gm30505	chr16	-2.35754	-1.31351	-4.07816	5.24522e-05	0.00162845
ENSMUSG00000043939	328830	A530064D06Rik	chr17	-1.76109	-0.722035	-4.07565	5.29234e-05	0.00164015
ENSMUSG00000073481	67247	Mtarc2	chr1	1.38426	6.20916	4.06716	5.45495e-05	0.00168755
ENSMUSG00000038178	215113	Slc43a2	chr11	-1.25609	3.51997	-4.06573	5.48281e-05	0.00169316
ENSMUSG00000083912	NA	NA	NA	2.13993	3.30815	4.05876	5.6206e-05	0.00173264
ENSMUSG00000031143	54638	Ccdc22	chrX	-1.23162	4.44842	-4.05719	5.65218e-05	0.00173929
ENSMUSG00000031734	16373	Irx3	chr8	2.76203	3.50273	4.05001	5.79922e-05	0.00178139
ENSMUSG00000020458	68585	Rtn4	chr11	1.04918	7.52892	4.04616	5.87819e-05	0.00180247
ENSMUSG00000040663	56708	Clcf1	chr19	-2.74339	1.11647	-4.04456	5.91262e-05	0.00180984
ENSMUSG00000026065	110895	Slc9a4	chr1	-2.19022	-1.55397	-4.04219	5.96171e-05	0.00181213
ENSMUSG00000043004	14702	Gng2	chr14	-2.14489	3.74899	-4.04331	5.93811e-05	0.00181213
ENSMUSG00000022750	224023	Klhl22	chr16	1.24372	5.70263	4.04261	5.95274e-05	0.00181213
ENSMUSG00000005973	19672	Rcn1	chr2	1.26615	6.67792	4.04294	5.9459e-05	0.00181213
ENSMUSG00000021760	69590	Gpx8	chr13	-2.46438	4.51722	-4.04124	5.98198e-05	0.00181513
ENSMUSG00000025330	18602	Padi4	chr4	-2.4585	-0.324603	-4.03954	6.0182e-05	0.00182294
ENSMUSG00000026155	98366	Smap1	chr1	0.98099	7.06193	4.03554	6.10402e-05	0.00184572
ENSMUSG00000032249	11737	Anp32a	chr9	1.48203	6.87695	4.03385	6.1407e-05	0.00184719
ENSMUSG00000031434	75746	Morc4	chrX	1.98924	2.75713	4.03402	6.13717e-05	0.00184719
ENSMUSG00000039095	13799	En2	chr5	2.43488	-0.700705	4.03466	6.12333e-05	0.00184719
ENSMUSG00000098615	NA	NA	NA	-1.05839	5.41691	-4.03291	6.16118e-05	0.00185016
ENSMUSG00000016541	54138	Atxn10	chr15	1.01603	7.5375	4.02983	6.22903e-05	0.00186731
ENSMUSG00000087651	69784	1500009L16Rik	chr10	-1.23483	4.53747	-4.02613	6.31107e-05	0.00188866
ENSMUSG00000025731	68347	Mettl26	chr17	1.39145	5.51339	4.02495	6.33747e-05	0.0018933
ENSMUSG00000051341	22710	Zfp52	chr17	-1.7412	3.01021	-4.02239	6.39537e-05	0.00190733
ENSMUSG00000062753	106672	AI413582	chr17	-1.18726	4.01069	-4.0192	6.46786e-05	0.00192237
ENSMUSG00000022487	74174	Gtsf1	chr15	-1.08305	2.16486	-4.01956	6.45978e-05	0.00192237
ENSMUSG00000040706	75986	Agmat	chr4	-3.27217	-0.531228	-4.0188	6.48391e-05	0.00192385
ENSMUSG00000022429	13404	Dmc1	chr15	1.99803	2.16979	4.01358	6.59772e-05	0.00195429
ENSMUSG00000006373	53328	Pgrmc1	chrX	1.76671	4.94293	4.01302	6.61079e-05	0.00195484
ENSMUSG00000032575	74840	Manf	chr9	1.19802	7.20896	4.00383	6.82914e-05	0.00201598
ENSMUSG00000010044	114602	Zmynd10	chr9	-2.41833	-0.711935	-3.99818	6.96689e-05	0.00204624
ENSMUSG00000025401	432516	Myo1a	chr10	-2.21406	2.73758	-3.99912	6.94363e-05	0.00204624
ENSMUSG00000071151	216185	Gm4799	NA	2.03607	3.89454	3.9983	6.96377e-05	0.00204624
ENSMUSG00000039929	207932	Urb1	chr16	-1.0063	4.6489	-3.99595	7.02178e-05	0.00205889
ENSMUSG00000028804	329942	Csmd2	chr4	-2.978	-0.213297	-3.99285	7.10213e-05	0.00207547
ENSMUSG00000027510	56190	Rbm38	chr2	-0.967234	4.72473	-3.99298	7.09576e-05	0.00207547
ENSMUSG00000038736	67429	Nudcd1	chr15	1.25674	4.97728	3.9909	7.1478e-05	0.00208531
ENSMUSG00000008153	232370	Clstn3	chr6	-1.99617	2.00376	-3.98795	7.22248e-05	0.00209657
ENSMUSG00000007850	59013	Hnrnph1	chr11	1.14322	7.73787	3.98814	7.21762e-05	0.00209657
ENSMUSG00000022797	22042	Tfrc	chr16	1.24691	5.75802	3.98856	7.20707e-05	0.00209657
ENSMUSG00000024386	19123	Proc	chr18	-3.03104	-0.740422	-3.98608	7.27444e-05	0.00210813
ENSMUSG00000057182	20269	Scn3a	chr2	-3.03748	1.09784	-3.98394	7.32946e-05	0.00212055
ENSMUSG00000026976	18510	Pax8	chr2	-1.79279	2.60495	-3.97802	7.4796e-05	0.0021604
ENSMUSG00000037843	277432	Vstm2l	chr2	-2.60124	0.323607	-3.97531	7.55211e-05	0.00217773
ENSMUSG00000086995	100502932	Gm13544	chr2	-2.06207	-1.20482	-3.97196	7.64058e-05	0.0021996
ENSMUSG00000026921	353156	Egfl7	chr2	-1.11318	4.59298	-3.97079	7.67219e-05	0.00220143
ENSMUSG00000081731	NA	NA	NA	2.11307	4.00589	3.97121	7.66094e-05	0.00220143
ENSMUSG00000031825	78892	Crispld2	chr8	-1.48009	4.85844	-3.96973	7.70082e-05	0.00220601
ENSMUSG00000024914	66556	Drap1	chr19	1.27585	6.54935	3.96542	7.8183e-05	0.00223598
ENSMUSG00000066721	101544	Zfp575	chr7	-2.62024	1.27706	-3.95919	7.99201e-05	0.00228069
ENSMUSG00000029705	13047	Cux1	chr5	1.26679	6.03719	3.95885	8.00082e-05	0.00228069
ENSMUSG00000031737	54352	Irx5	chr8	2.37153	1.13381	3.95613	8.07767e-05	0.00229884
ENSMUSG00000034467	75465	Dynlrb2	chr8	-2.25909	-0.275609	-3.95331	8.15768e-05	0.00231782
ENSMUSG00000055707	234378	Klhl26	chr8	2.01239	4.0984	3.95151	8.20945e-05	0.00232873
ENSMUSG00000086493	NA	NA	NA	-2.10525	0.756238	-3.94765	8.32098e-05	0.00234509
ENSMUSG00000000409	16818	Lck	chr4	-1.95858	1.63829	-3.94795	8.31245e-05	0.00234509
ENSMUSG00000021559	69635	Dapk1	chr13	-1.31868	5.58325	-3.94878	8.28814e-05	0.00234509
ENSMUSG00000040383	11834	Aqr	chr2	-0.968698	6.34066	-3.94818	8.30578e-05	0.00234509
ENSMUSG00000041782	16763	Lad1	chr1	-2.7408	0.0088198	-3.94519	8.3949e-05	0.00235449
ENSMUSG00000028960	63958	Ube4b	chr4	-0.953997	6.84049	-3.94576	8.37635e-05	0.00235449
ENSMUSG00000025728	14755	Pigq	chr17	1.32364	5.80404	3.94527	8.3908e-05	0.00235449
ENSMUSG00000034108	12460	Ccs	chr19	1.332	5.76154	3.94453	8.41259e-05	0.00235566
ENSMUSG00000005803	59010	Sqor	chr2	-2.86702	1.0611	-3.9412	8.51433e-05	0.00238032
ENSMUSG00000063434	66673	Sorcs3	chr19	-2.14596	1.21346	-3.93947	8.56278e-05	0.00239003
ENSMUSG00000032246	75600	Calml4	chr9	-2.73179	3.14022	-3.93859	8.59112e-05	0.0023941
ENSMUSG00000021877	11843	Arf4	chr14	1.32216	5.75244	3.93697	8.63806e-05	0.00240334
ENSMUSG00000027168	18508	Pax6	chr2	2.48688	1.56605	3.93596	8.66926e-05	0.00240817
ENSMUSG00000028703	230654	Lrrc41	chr4	1.04504	6.77091	3.92639	8.96349e-05	0.00248361
ENSMUSG00000020419	75828	Hormad2	chr11	1.53225	2.54813	3.9262	8.96935e-05	0.00248361
ENSMUSG00000029507	56361	Pus1	chr5	1.32971	5.18103	3.92184	9.10693e-05	0.0025177
ENSMUSG00000032096	213827	Arcn1	chr9	1.01253	6.78447	3.91233	9.41384e-05	0.00259843
ENSMUSG00000059970	15512	Hspa2	chr12	1.5261	4.8088	3.90976	9.49872e-05	0.00261771
ENSMUSG00000043668	244579	Tox3	chr8	1.72611	3.33865	3.90404	9.68956e-05	0.00266608
ENSMUSG00000061838	20917	Suclg2	chr6	1.419	5.46507	3.8994	9.84744e-05	0.00270525
ENSMUSG00000021583	80898	Erap1	chr13	1.86659	2.43244	3.89804	9.89398e-05	0.00271376
ENSMUSG00000113362	105245048	Gm40557	NA	-2.31755	-1.1818	-3.89688	9.93421e-05	0.0027205
ENSMUSG00000055567	329178	Unc80	chr1	-2.60808	-0.589096	-3.89237	0.000100922	0.00275943
ENSMUSG00000097451	NA	NA	NA	-1.52124	4.59584	-3.89121	0.000101315	0.00276585
ENSMUSG00000033075	223870	Senp1	chr15	-0.945066	6.22848	-3.89013	0.000101697	0.00276759
ENSMUSG00000071769	434758	Rhox3h	chrX	2.01005	-1.21609	3.89023	0.000101662	0.00276759
ENSMUSG00000039396	234258	Neil3	chr8	1.91336	3.33107	3.88927	0.000102003	0.00277158
ENSMUSG00000031681	17125	Smad1	chr8	1.48829	4.84634	3.88028	0.000105234	0.00285493
ENSMUSG00000038721	15415	Hoxb7	chr11	-1.88326	1.00752	-3.87873	0.0001058	0.00286505
ENSMUSG00000055065	67040	Ddx17	chr15	1.21741	7.183	3.87836	0.000105936	0.00286505
ENSMUSG00000044340	98432	Phlpp1	chr1	1.6469	3.82343	3.87776	0.000106157	0.00286658
ENSMUSG00000115965	NA	NA	NA	-2.02925	-1.54272	-3.87716	0.000106378	0.0028681
ENSMUSG00000020897	20877	Aurkb	chr11	1.58991	4.84279	3.86932	0.000109306	0.00293794
ENSMUSG00000003382	27049	Etv3	chr3	1.74054	4.16545	3.86937	0.000109287	0.00293794
ENSMUSG00000016253	57314	Nelfcd	chr2	-0.897179	6.71734	-3.86777	0.000109894	0.00294918
ENSMUSG00000024589	83814	Nedd4l	chr18	-1.14327	4.59157	-3.86578	0.000110655	0.00296503
ENSMUSG00000027999	66350	Pla2g12a	chr3	-1.1532	4.57751	-3.86382	0.000111408	0.00298063
ENSMUSG00000029397	68098	Rchy1	chr5	-1.03752	5.49968	-3.86239	0.000111958	0.00298619
ENSMUSG00000058056	72333	Palld	chr8	-0.946086	7.4727	-3.86263	0.000111868	0.00298619
ENSMUSG00000049755	319475	Zfp672	chr11	1.67502	4.40353	3.86142	0.000112337	0.00299171
ENSMUSG00000034518	70823	Hmgxb4	chr8	-0.980342	6.19715	-3.86021	0.000112806	0.00299961
ENSMUSG00000038997	66772	Asb17	chr3	-1.88355	-1.42396	-3.85739	0.000113911	0.00302438
ENSMUSG00000035455	60530	Fignl1	chr11	1.2532	4.75834	3.85481	0.00011493	0.00304678
ENSMUSG00000037993	64340	Dhx38	chr8	-1.03163	5.59804	-3.85039	0.0001167	0.00308899
ENSMUSG00000116921	100416030	Gm17879	NA	-2.73314	-0.495547	-3.84842	0.000117527	0.00310619
ENSMUSG00000052949	217340	Rnf157	chr11	1.38924	4.13211	3.84715	0.000118011	0.00311424
ENSMUSG00000052566	170833	Hook2	chr8	-1.29013	3.76027	-3.84247	0.000119931	0.00316012
ENSMUSG00000063354	72027	Slc39a4	chr15	-1.48133	1.84439	-3.83638	0.000122476	0.00322231
ENSMUSG00000074489	12095	Bglap3	chr3	2.83032	-0.76086	3.83402	0.000123527	0.00324505
ENSMUSG00000068329	64704	Htra2	chr6	1.89529	4.23305	3.82703	0.000126482	0.00331766
ENSMUSG00000006720	193452	Zfp184	chr13	-1.13833	4.39792	-3.8249	0.000127411	0.00333702
ENSMUSG00000028309	109331	Rnf20	chr4	1.04294	6.8407	3.82415	0.000127739	0.00334059
ENSMUSG00000026546	71870	Cfap45	chr1	-1.95842	0.20782	-3.8237	0.000127938	0.00334078
ENSMUSG00000018362	16647	Kpna2	chr11	1.09925	5.36239	3.82227	0.00012857	0.00335226
ENSMUSG00000045896	232164	Paip2b	chr6	1.21758	5.89586	3.81703	0.000130906	0.00340805
ENSMUSG00000096225	16875	Lhx8	chr3	2.0763	-0.434328	3.81594	0.000131397	0.00341574
ENSMUSG00000068245	219132	Phf11d	chr14	1.88506	1.53284	3.81283	0.000132803	0.00344713
ENSMUSG00000102101	66391	Zbtb11os1	chr16	2.40537	2.10959	3.81115	0.000133579	0.00346213
ENSMUSG00000025475	52389	Adgra1	chr7	-2.95543	0.0351117	-3.80484	0.000136592	0.00353495
ENSMUSG00000105271	NA	NA	NA	-2.14048	-0.211982	-3.80328	0.000137229	0.00354618
ENSMUSG00000031391	16728	L1cam	chrX	-2.70109	-0.067181	-3.80266	0.000137555	0.00354932
ENSMUSG00000091345	665033	Col6a5	chr9	-2.08008	1.73848	-3.79934	0.000139093	0.00358369
ENSMUSG00000052151	50784	Plpp2	chr10	-1.66972	3.18302	-3.7982	0.000139634	0.00359232
ENSMUSG00000037169	18109	Mycn	chr12	1.27139	5.8831	3.79529	0.000141035	0.00362302
ENSMUSG00000020307	216150	Cdc34	chr10	1.04542	6.55057	3.79169	0.000142783	0.00366253
ENSMUSG00000014773	13388	Dll1	chr17	1.88044	1.63234	3.78969	0.000143761	0.00368218
ENSMUSG00000030760	66190	Acer3	chr7	1.41237	4.70829	3.78599	0.000145591	0.00372358
ENSMUSG00000020130	66687	Tbc1d15	chr10	-0.947769	6.41711	-3.78219	0.000147493	0.00376517
ENSMUSG00000034883	69706	Lrr1	chr12	1.66174	3.50494	3.78188	0.00014765	0.00376517
ENSMUSG00000023330	69185	Dtwd1	chr2	-1.17681	4.26916	-3.78086	0.000148166	0.00377281
ENSMUSG00000031871	12562	Cdh5	chr8	-2.66847	2.50877	-3.7793	0.000148996	0.0037829
ENSMUSG00000022898	13185	Vps26c	chr16	-1.09395	5.20978	-3.77942	0.000148895	0.0037829
ENSMUSG00000005447	18476	Pafah1b3	chr7	1.08832	6.95076	3.77761	0.000149816	0.00379817
ENSMUSG00000031387	19703	Renbp	chrX	-1.05776	4.89343	-3.77476	0.000151283	0.0038298
ENSMUSG00000024425	65113	Ndfip1	chr18	1.12823	7.54015	3.77172	0.00015286	0.0038641
ENSMUSG00000032292	23958	Nr2e3	chr9	-2.49153	-0.736804	-3.77011	0.000153716	0.00387748
ENSMUSG00000002341	13004	Ncan	chr8	-1.7809	-0.228611	-3.76943	0.000154057	0.00387748
ENSMUSG00000074746	107368	Pdzd8	chr19	1.4059	5.10973	3.76983	0.000153846	0.00387748
ENSMUSG00000050796	117592	B3galt6	chr4	1.81107	4.19367	3.76899	0.000154288	0.00387767
ENSMUSG00000027078	56791	Ube2l6	chr2	-3.00432	1.52488	-3.76467	0.000156724	0.00392192
ENSMUSG00000003546	74764	Klc4	chr17	-1.02257	5.08517	-3.76453	0.000156652	0.00392192
ENSMUSG00000037750	216971	Fam222b	chr11	-0.953478	6.16117	-3.76522	0.000156285	0.00392192
ENSMUSG00000060096	NA	NA	NA	1.76519	4.40812	3.76371	0.000157089	0.00392542
ENSMUSG00000094759	100039467	Gm10487	chrX	-2.09659	-1.4606	-3.76312	0.000157404	0.00392765
ENSMUSG00000030876	59052	Mettl9	chr7	1.29911	5.89617	3.76221	0.000157896	0.00393429
ENSMUSG00000046668	67393	Cxxc5	chr18	1.24947	6.31597	3.75827	0.000160027	0.0039817
ENSMUSG00000039620	319582	Trmt9b	chr8	-2.2569	1.62937	-3.75097	0.000164052	0.00407602
ENSMUSG00000044707	380694	Ccnjl	chr11	-1.21247	4.85073	-3.74844	0.000165461	0.00410517
ENSMUSG00000026479	16782	Lamc2	chr1	-2.72779	0.328964	-3.7467	0.000166506	0.00412523
ENSMUSG00000022044	56471	Stmn4	chr14	-2.90292	-0.649302	-3.74625	0.000166817	0.00412706
ENSMUSG00000049583	108071	Grm5	chr7	-2.28257	-0.606683	-3.74314	0.000168474	0.00415625
ENSMUSG00000019261	270058	Map1s	chr8	-0.930459	6.62783	-3.74323	0.000168414	0.00415625
ENSMUSG00000021708	19418	Rasgrf2	chr13	-2.74192	-0.144163	-3.74175	0.000169336	0.0041716
ENSMUSG00000047361	381260	Gm973	chr1	-1.07103	2.18841	-3.74098	0.000169709	0.0041749
ENSMUSG00000040412	229722	Elapor1	chr3	-2.00718	1.11085	-3.7404	0.000170043	0.00417721
ENSMUSG00000038370	66425	Pcp4l1	chr1	-1.45198	5.55041	-3.73933	0.000170659	0.00418642
ENSMUSG00000063954	319192	H2ac19	NA	1.66102	5.13001	3.73406	0.000173736	0.00425593
ENSMUSG00000022237	67434	Ankrd33b	chr15	-2.8329	0.104084	-3.73025	0.0001761	0.00430777
ENSMUSG00000025091	18947	Pnliprp2	chr19	-2.52384	0.960973	-3.72952	0.000176457	0.00431046
ENSMUSG00000116858	NA	NA	NA	-1.37613	4.01381	-3.72639	0.000178309	0.0043496
ENSMUSG00000034667	73192	Xpot	chr10	1.17076	5.60995	3.71596	0.000184712	0.00449948
ENSMUSG00000044365	319478	Cxxc4	chr3	-1.37184	4.19426	-3.7134	0.000186316	0.00453221
ENSMUSG00000007817	328365	Zmiz1	chr14	1.2012	6.24249	3.70748	0.000190082	0.00461737
ENSMUSG00000097352	NA	NA	NA	-2.68325	-0.204863	-3.70392	0.000192445	0.00466177
ENSMUSG00000034994	13629	Eef2	chr10	-0.845198	9.86916	-3.70395	0.000192358	0.00466177
ENSMUSG00000007880	93760	Arid1a	chr4	1.00024	7.23864	3.70325	0.000192811	0.00466415
ENSMUSG00000019370	12315	Calm3	chr7	0.988112	7.68531	3.70278	0.000193119	0.00466513
ENSMUSG00000003527	27886	Ess2	chr16	-1.05602	5.34423	-3.70109	0.000194224	0.00467236
ENSMUSG00000080999	115488175	H2ac5-ps	NA	1.05946	8.10254	3.70181	0.000193749	0.00467236
ENSMUSG00000008690	52683	Ncaph2	chr15	1.07407	6.86735	3.70115	0.000194183	0.00467236
ENSMUSG00000044573	11431	Acp1	chr12	1.40781	5.11296	3.70017	0.000194828	0.00468043
ENSMUSG00000113186	100503592	A330076C08Rik	chr13	-3.00265	0.162816	-3.69761	0.000196737	0.00471978
ENSMUSG00000032193	16835	Ldlr	chr9	1.6008	6.0553	3.69048	0.000201289	0.00482234
ENSMUSG00000041235	320790	Chd7	chr4	-0.90738	6.11502	-3.68432	0.0002055	0.00491178
ENSMUSG00000106972	NA	NA	NA	2.01217	-0.154864	3.6842	0.000205586	0.00491178
ENSMUSG00000050640	231503	Tmem150c	chr5	-2.50629	1.32923	-3.68084	0.000207956	0.00496161
ENSMUSG00000024164	12266	C3	chr17	-1.83295	1.7604	-3.67948	0.000208872	0.00497665
ENSMUSG00000020647	17977	Ncoa1	chr12	1.43019	5.3968	3.67854	0.000209533	0.00498556
ENSMUSG00000006411	71740	Nectin4	chr1	-2.22605	-0.507977	-3.67714	0.000210531	0.00500247
ENSMUSG00000020695	17534	Mrc2	chr11	2.18529	4.06107	3.67657	0.00021093	0.00500512
ENSMUSG00000028879	100226	Stx12	chr4	1.13772	5.52819	3.67452	0.000212385	0.0050328
ENSMUSG00000066621	70381	Tecpr1	chr5	-1.19549	4.93566	-3.67012	0.00021554	0.00510062
ENSMUSG00000026796	227737	Niban2	chr2	-1.44158	3.98684	-3.66669	0.000218036	0.00515269
ENSMUSG00000003814	12317	Calr	chr8	1.04426	8.84885	3.66609	0.000218476	0.0051561
ENSMUSG00000048772	68777	Tmem53	chr4	-1.17835	4.06819	-3.66457	0.000219591	0.00517539
ENSMUSG00000037089	73836	Slc35b2	chr17	1.72344	5.29169	3.66029	0.00022276	0.00524299
ENSMUSG00000005102	27103	Eif2ak4	chr2	1.21178	5.44364	3.65794	0.000224522	0.00527733
ENSMUSG00000048249	77128	Crebrf	chr17	-0.910358	6.83822	-3.6559	0.000226059	0.00530629
ENSMUSG00000018865	29859	Sult4a1	chr15	-1.19751	1.88544	-3.65015	0.000230444	0.00540194
ENSMUSG00000006920	14055	Ezh1	chr11	-0.964271	5.91519	-3.64973	0.000230771	0.00540234
ENSMUSG00000050751	209966	Pgbd5	chr8	-1.75089	3.42677	-3.64751	0.000232493	0.00543534
ENSMUSG00000005161	21672	Prdx2	chr8	1.12798	7.77121	3.64182	0.000236953	0.00553219
ENSMUSG00000063320	544717	1190007I07Rik	chr10	2.01942	3.49948	3.6388	0.000239356	0.00558082
ENSMUSG00000028972	12353	Car6	chr4	-1.75067	-0.648047	-3.63702	0.000240775	0.0056064
ENSMUSG00000067768	27083	Xlr4b	chrX	1.2921	3.34475	3.6295	0.000246888	0.00574104
ENSMUSG00000096935	76642	1700113A16Rik	chr3	-1.37389	2.45222	-3.62768	0.00024839	0.00576827
ENSMUSG00000040680	73016	Kremen2	chr17	-1.8153	0.197926	-3.62274	0.00025251	0.00585614
ENSMUSG00000024947	17283	Men1	chr19	1.27638	5.33197	3.62159	0.000253478	0.00587078
ENSMUSG00000003153	20527	Slc2a3	chr6	-1.08053	4.09272	-3.61937	0.000255357	0.00590645
ENSMUSG00000040913	30838	Fbxw4	chr19	2.34468	2.44564	3.61878	0.000255884	0.00591078
ENSMUSG00000069302	319168	H2ac12	chr13	1.03558	7.87312	3.61761	0.000256856	0.00592538
ENSMUSG00000068614	11464	Actc1	chr2	-2.81237	0.365427	-3.61301	0.000261018	0.00601342
ENSMUSG00000000215	16334	Ins2	chr7	-3.2892	-0.256703	-3.61134	0.00026307	0.00605269
ENSMUSG00000021111	18789	Papola	chr12	0.911108	8.44562	3.60537	0.000267509	0.00614671
ENSMUSG00000103292	NA	NA	NA	-2.37205	-1.16905	-3.60498	0.000267887	0.00614728
ENSMUSG00000026480	17970	Ncf2	chr1	-2.75177	1.37529	-3.60454	0.000268424	0.00615151
ENSMUSG00000000359	19700	Rem1	chr2	-2.71442	1.41695	-3.59956	0.000272871	0.00624006
ENSMUSG00000017707	26943	Serinc3	chr2	1.01328	7.13346	3.59924	0.000273005	0.00624006
ENSMUSG00000030120	30853	Mlf2	chr6	1.23339	6.50808	3.59744	0.000274645	0.00626932
ENSMUSG00000021702	21828	Thbs4	chr13	-1.97941	1.26332	-3.59285	0.000278853	0.00634874
ENSMUSG00000029648	14254	Flt1	chr5	-1.47943	2.84847	-3.59307	0.000278642	0.00634874
ENSMUSG00000034706	432611	Dnai2	chr11	-2.68249	-0.256276	-3.58963	0.000281983	0.0064116
ENSMUSG00000032473	56492	Cldn18	chr9	-1.96113	-1.20362	-3.58719	0.000284118	0.00645174
ENSMUSG00000060586	14969	H2-Eb1	chr17	-2.7566	-0.175424	-3.58236	0.000288893	0.00653472
ENSMUSG00000101892	75758	9130401M01Rik	chr15	-1.02536	4.98971	-3.58136	0.000289648	0.00653472
ENSMUSG00000024410	76482	Rmc1	chr18	-0.970022	4.66818	-3.58154	0.000289477	0.00653472
ENSMUSG00000018326	54401	Ywhab	chr2	-0.845308	8.28181	-3.58223	0.000288816	0.00653472
ENSMUSG00000032320	26611	Rcn2	chr9	1.24312	6.12798	3.58154	0.00028948	0.00653472
ENSMUSG00000026303	171531	Mlph	chr1	-1.57415	1.70767	-3.58056	0.00029042	0.00654366
ENSMUSG00000028889	230734	Yrdc	chr4	1.20843	5.10728	3.57996	0.000290993	0.0065481
ENSMUSG00000087683	NA	NA	NA	-1.91073	-0.970341	-3.57729	0.000293568	0.00658902
ENSMUSG00000022337	66736	Emc2	chr15	1.11146	5.86617	3.57736	0.000293499	0.00658902
ENSMUSG00000028587	18392	Orc1	chr4	1.39498	3.62775	3.57601	0.000294811	0.0066084
ENSMUSG00000085427	76218	6430710C18Rik	chr2	-1.93339	0.638851	-3.57523	0.000295576	0.0066112
ENSMUSG00000005687	68183	Bcas2	chr3	-0.828063	7.96891	-3.57511	0.000295695	0.0066112
ENSMUSG00000049164	72672	Zfp518a	chr19	1.07149	5.9827	3.57425	0.000296527	0.00662129
ENSMUSG00000031107	209003	Rbmx2	chrX	1.06515	5.77124	3.57057	0.000300151	0.00669363
ENSMUSG00000114743	102637997	Gm34672	NA	-2.17006	-0.888973	-3.56975	0.000300979	0.00670352
ENSMUSG00000027239	17242	Mdk	chr2	1.40565	7.24093	3.56503	0.000305684	0.00679962
ENSMUSG00000021156	66505	Zmynd11	chr13	1.12774	6.65746	3.5629	0.000307843	0.00683891
ENSMUSG00000024620	18596	Pdgfrb	chr18	-2.09496	3.86896	-3.55784	0.000313013	0.00694489
ENSMUSG00000043683	14154	Fem1a	chr17	2.00704	3.70951	3.55671	0.000314183	0.006962
ENSMUSG00000116251	NA	NA	NA	1.38556	4.30632	3.5551	0.000315846	0.00698995
ENSMUSG00000052676	215693	Zmat1	chrX	1.24878	4.73979	3.55346	0.000317552	0.00701225
ENSMUSG00000030069	50501	Prok2	chr6	2.00096	-0.0492712	3.55336	0.000317659	0.00701225
ENSMUSG00000040964	72754	Arhgef10l	chr4	-2.01184	2.10153	-3.55278	0.000318266	0.00701675
ENSMUSG00000052477	620078	C130026I21Rik	chr1	-1.98242	-1.03429	-3.55128	0.000319837	0.00704248
ENSMUSG00000040270	12014	Bach2	chr4	-1.34663	3.82313	-3.54724	0.000324114	0.00712765
ENSMUSG00000057060	210027	Slc35f3	chr8	-1.42177	0.446584	-3.54532	0.00032616	0.00716359
ENSMUSG00000027611	19124	Procr	chr2	-2.64597	1.14449	-3.5436	0.000328184	0.00719896
ENSMUSG00000022054	18040	Nefm	chr14	-2.70519	2.45026	-3.5432	0.000328658	0.00720029
ENSMUSG00000044927	243529	H1f10	chr6	1.34781	5.29533	3.54248	0.000329219	0.00720352
ENSMUSG00000085347	NA	NA	NA	-2.92385	0.339064	-3.539	0.000333466	0.0072873
ENSMUSG00000049134	18175	Nrap	chr19	-2.23183	0.120939	-3.53708	0.000335123	0.00731433
ENSMUSG00000080076	319174	H2ac14	NA	1.14544	6.15006	3.536	0.000336287	0.00733055
ENSMUSG00000032679	12509	Cd59a	chr2	1.31413	5.6438	3.53311	0.000339494	0.00739121
ENSMUSG00000093867	665769	Gsdmcl2	chr15	-1.81952	-1.47094	-3.53103	0.000341813	0.0074324
ENSMUSG00000020758	192897	Itgb4	chr11	-2.23179	0.313013	-3.52868	0.000344475	0.00747163
ENSMUSG00000006219	74202	Fblim1	chr4	-1.3928	5.18712	-3.52885	0.00034426	0.00747163
ENSMUSG00000028487	242509	Bnc2	chr4	-0.952832	6.58139	-3.52757	0.000345708	0.00748904
ENSMUSG00000026768	241226	Itga8	chr2	-3.53595	2.06126	-3.52835	0.00034698	0.0074986
ENSMUSG00000024013	26382	Fgd2	chr17	-2.63039	-0.245356	-3.52658	0.00034701	0.0074986
ENSMUSG00000035200	108015	Chrnb4	chr9	-1.8684	0.490478	-3.52484	0.000348812	0.00752223
ENSMUSG00000016477	13557	E2f3	chr13	1.38702	4.66363	3.5247	0.000348967	0.00752223
ENSMUSG00000023033	20273	Scn8a	chr15	-1.4886	2.09209	-3.52172	0.000352387	0.00758428
ENSMUSG00000069044	107868	Usp9y	chrY	-1.31482	-0.255275	-3.52126	0.000352921	0.00758428
ENSMUSG00000050148	54609	Ubqln2	chrX	1.76339	4.88855	3.52106	0.000353152	0.00758428
ENSMUSG00000044933	20607	Sstr3	chr15	-3.1691	-0.0148287	-3.52011	0.000355273	0.00762043
ENSMUSG00000117655	78073	6720468P15Rik	chr19	-2.25444	0.394163	-3.51823	0.000356468	0.00763666
ENSMUSG00000019806	66253	Aig1	chr10	-1.0781	4.26934	-3.51689	0.000357998	0.00766002
ENSMUSG00000019312	14786	Grb7	chr11	-2.33241	0.29246	-3.51394	0.000361511	0.00771703
ENSMUSG00000029468	18439	P2rx7	chr5	-2.20421	0.567024	-3.51351	0.000361992	0.00771703
ENSMUSG00000024565	20689	Sall3	chr18	-1.51536	1.90345	-3.51386	0.000361562	0.00771703
ENSMUSG00000069733	381534	Ube2u	chr4	-2.30145	-0.406163	-3.5117	0.000364158	0.00774756
ENSMUSG00000032267	235323	Usp28	chr9	-0.935966	5.70362	-3.51116	0.000364758	0.00774756
ENSMUSG00000025574	21877	Tk1	chr11	1.72406	4.51102	3.51118	0.000364736	0.00774756
ENSMUSG00000018666	12412	Cbx1	chr11	1.02404	8.03384	3.51036	0.000365713	0.00775837
ENSMUSG00000038070	338349	Cntln	chr4	1.16182	6.31932	3.50912	0.000367194	0.00778032
ENSMUSG00000049382	16691	Krt8	chr15	-2.76101	3.95639	-3.50673	0.000370406	0.00783356
ENSMUSG00000029695	30956	Aass	chr6	-1.64557	1.58561	-3.50601	0.000370944	0.00783356
ENSMUSG00000020255	28109	Nopchap1	chr10	-0.860595	7.35757	-3.50592	0.000371056	0.00783356
ENSMUSG00000042985	100647	Upk3b	chr5	-2.95477	4.12958	-3.50483	0.000372996	0.00786498
ENSMUSG00000040687	228355	Madd	chr2	1.35182	3.77011	3.50365	0.000373808	0.00787258
ENSMUSG00000027603	207182	Ggt7	chr2	-2.32814	-0.632239	-3.50275	0.000374958	0.00788012
ENSMUSG00000061410	142682	Zcchc14	chr8	-0.958758	6.38755	-3.50262	0.000375071	0.00788012
ENSMUSG00000023232	230779	Serinc2	chr4	-2.40978	1.19424	-3.50125	0.000376821	0.00790734
ENSMUSG00000079509	22764	Zfx	chrX	1.22972	6.22832	3.50012	0.000378135	0.00792536
ENSMUSG00000068101	66570	Cenpm	chr15	1.15816	5.86795	3.49691	0.000382114	0.00799912
ENSMUSG00000041506	27966	Rrp9	chr9	-0.933442	5.76463	-3.4952	0.000384244	0.00803408
ENSMUSG00000033628	225326	Pik3c3	chr18	-0.960849	5.13275	-3.48923	0.000391781	0.00817203
ENSMUSG00000111220	NA	NA	NA	1.30845	5.24134	3.48947	0.000391472	0.00817203
ENSMUSG00000033453	235130	Adamts15	chr9	-2.35809	1.54819	-3.48649	0.000395344	0.00823391
ENSMUSG00000053560	15936	Ier2	chr8	1.7018	6.64504	3.48617	0.000395693	0.00823391
ENSMUSG00000039913	241656	Pak5	chr2	-2.66471	0.76949	-3.48467	0.0003979	0.00826996
ENSMUSG00000079173	22635	Zan	chr5	-2.76031	-0.20473	-3.48248	0.000400848	0.0083213
ENSMUSG00000030249	20928	Abcc9	chr6	-2.82008	1.37154	-3.48098	0.000402895	0.00835383
ENSMUSG00000042388	242667	Dlgap3	chr4	-1.39742	2.9022	-3.47865	0.000405474	0.00839731
ENSMUSG00000009588	20445	St6galnac1	chr11	-2.03234	-0.895567	-3.47691	0.000407778	0.008435
ENSMUSG00000006818	20656	Sod2	chr17	1.02655	6.54813	3.47627	0.000408626	0.00844251
ENSMUSG00000048076	11840	Arf1	chr11	0.87946	7.92789	3.47158	0.000414887	0.00856172
ENSMUSG00000039886	215210	Tmem120a	chr5	-1.09889	4.89097	-3.46734	0.000420629	0.00866994
ENSMUSG00000047767	73683	Atg16l2	chr7	-1.24486	3.6241	-3.46432	0.000424761	0.00874475
ENSMUSG00000032899	243659	Styk1	chr6	-2.57123	0.165919	-3.45974	0.000431319	0.00886929
ENSMUSG00000031392	16179	Irak1	chrX	1.58298	5.06447	3.45668	0.00043538	0.00894224
ENSMUSG00000037514	74450	Pank2	chr2	1.21667	5.24587	3.45608	0.000436236	0.00894925
ENSMUSG00000066705	59095	Fxyd6	chr9	1.36313	6.22637	3.45397	0.000439212	0.00898915
ENSMUSG00000026676	74186	Ccdc3	chr2	2.56335	1.8374	3.45442	0.000438795	0.00898915
ENSMUSG00000022938	52793	Fam3b	chr16	-1.51724	-0.239895	-3.45262	0.000441134	0.0090073
ENSMUSG00000027469	72119	Tpx2	chr2	1.03185	6.86587	3.45269	0.000441039	0.0090073
ENSMUSG00000020905	216835	Usp43	chr11	-1.82535	1.74057	-3.45135	0.000442946	0.00902343
ENSMUSG00000031078	13043	Cttn	chr7	1.23816	6.38382	3.45134	0.00044296	0.00902343
ENSMUSG00000044279	224912	Crb3	chr17	-1.75417	1.62327	-3.45086	0.00044365	0.00902694
ENSMUSG00000041119	18585	Pde9a	chr17	-2.35496	1.64085	-3.45	0.00044497	0.00904322
ENSMUSG00000032181	20255	Scg3	chr9	-2.42292	-0.174514	-3.44938	0.000445887	0.00905129
ENSMUSG00000027273	20614	Snap25	chr2	-2.85954	-0.257469	-3.44683	0.000450135	0.00905837
ENSMUSG00000039057	244281	Myo16	chr8	-2.21624	-0.91972	-3.44788	0.000447981	0.00905837
ENSMUSG00000027896	229699	Slc16a4	chr3	-2.20032	2.40854	-3.44649	0.000449991	0.00905837
ENSMUSG00000030110	19713	Ret	chr6	-1.81793	1.01862	-3.44662	0.000449765	0.00905837
ENSMUSG00000035184	629059	Fam124a	chr14	-1.50864	2.47299	-3.44862	0.000446877	0.00905837
ENSMUSG00000028378	67103	Ptgr1	chr4	-0.989125	6.29236	-3.4472	0.000448918	0.00905837
ENSMUSG00000030007	12468	Cct7	chr6	-0.845261	8.84652	-3.44832	0.000447311	0.00905837
ENSMUSG00000027326	76464	Knl1	chr2	1.00514	6.23087	3.44619	0.000450396	0.00905837
ENSMUSG00000020733	26941	Slc9a3r1	chr11	-1.22167	5.54017	-3.44205	0.000456437	0.00916928
ENSMUSG00000044367	69309	Slc16a13	chr11	2.52897	2.06337	3.43923	0.000460819	0.00924664
ENSMUSG00000068686	333883	Cd59b	chr2	2.3841	1.51806	3.43819	0.000462255	0.00926478
ENSMUSG00000031432	19139	Prps1	chrX	1.71144	4.00564	3.43567	0.000465928	0.00932766
ENSMUSG00000076617	16019	Ighm	NA	-1.06782	2.60493	-3.43225	0.000471088	0.00942014
ENSMUSG00000036800	70363	Fam135b	chr15	-2.02557	-1.27963	-3.43097	0.000473035	0.00944823
ENSMUSG00000024049	17929	Myom1	chr17	-1.85223	1.23772	-3.42839	0.00047698	0.00951611
ENSMUSG00000062519	272347	Zfp398	chr6	1.25752	4.67283	3.4268	0.000479418	0.00955381
ENSMUSG00000029570	16848	Lfng	chr5	-2.5572	1.70961	-3.42456	0.000483142	0.00960936
ENSMUSG00000017550	237877	Atad5	chr11	1.02312	5.95745	3.42428	0.000483309	0.00960936
ENSMUSG00000033938	66916	Ndufb7	chr8	0.998293	7.8387	3.42356	0.000484431	0.00962067
ENSMUSG00000028347	230157	Tmeff1	chr4	1.62559	4.22701	3.42179	0.000487199	0.00966463
ENSMUSG00000009596	74469	Taf7l	chrX	1.026	3.52421	3.41687	0.000494952	0.00980727
ENSMUSG00000031979	76332	Cog2	chr8	-1.03426	5.52731	-3.41581	0.000496634	0.00982941
ENSMUSG00000060985	214575	Tdrd5	chr1	-0.973395	4.20644	-3.41511	0.000497754	0.00984038
ENSMUSG00000075706	625249	Gpx4	chr10	1.33191	5.48485	3.41355	0.000500264	0.00987879
ENSMUSG00000074397	382074	Foxr1	chr9	-1.02055	3.07672	-3.41255	0.000501871	0.00988774
ENSMUSG00000032387	71973	Rbpms2	chr9	1.09747	6.16519	3.41185	0.000502988	0.00988774
ENSMUSG00000037706	12520	Cd81	chr7	1.14118	7.6857	3.41219	0.000502438	0.00988774
ENSMUSG00000022390	20286	Zc3h7b	chr15	1.43409	5.36577	3.41226	0.000502333	0.00988774
ENSMUSG00000025470	69752	Zfp511	chr7	1.91196	4.1769	3.41102	0.000504334	0.00990303
ENSMUSG00000028367	22166	Txn1	chr4	1.49455	7.12521	3.40537	0.000513539	0.0100724
ENSMUSG00000022510	22061	Trp63	chr16	-2.96693	0.20835	-3.40414	0.000516764	0.0100902
ENSMUSG00000054667	16370	Irs4	chrX	-1.56471	0.430644	-3.40437	0.000515197	0.0100902
ENSMUSG00000098188	268301	Sowahc	chr10	1.76637	3.23769	3.40398	0.000515842	0.0100902
ENSMUSG00000117975	414801	Itprip	chr19	2.58171	1.96668	3.40375	0.000516544	0.0100902
ENSMUSG00000041354	19732	Rgl2	chr17	1.43549	5.224	3.40066	0.000521341	0.0101682
ENSMUSG00000001313	11858	Rnd2	chr11	1.36823	5.26977	3.39924	0.00052372	0.0102032
ENSMUSG00000031168	13595	Ebp	chrX	2.17286	4.39686	3.39783	0.000526128	0.0102386
ENSMUSG00000061991	319173	H2ac10	chr13	1.45303	4.65115	3.39582	0.000529481	0.0102924
ENSMUSG00000096210	14958	H1f0	chr15	1.33667	6.54897	3.39519	0.000530548	0.0102961
ENSMUSG00000049539	80838	H1f1	chr13	2.54624	3.18794	3.39518	0.000530857	0.0102961
ENSMUSG00000104610	229861	Gm567	chr3	-1.95191	-0.899926	-3.39344	0.000533523	0.0103363
ENSMUSG00000062963	66155	Ufc1	chr1	-0.96561	6.35105	-3.38948	0.000540318	0.0104564
ENSMUSG00000071715	17972	Ncf4	chr15	-3.35618	0.0749859	-3.39046	0.000541868	0.0104747
ENSMUSG00000038205	108097	Prkab2	chr3	-0.998078	4.62677	-3.38757	0.000543613	0.0104968
ENSMUSG00000025270	11656	Alas2	chrX	-2.8479	1.31067	-3.38693	0.000545652	0.0105245
ENSMUSG00000028976	56485	Slc2a5	chr4	-1.91072	0.949813	-3.38186	0.00055362	0.0106664
ENSMUSG00000026678	19737	Rgs5	chr1	-2.83612	1.12818	-3.38182	0.000554613	0.0106737
ENSMUSG00000030851	16833	Ldhc	chr7	-1.07853	1.08537	-3.38001	0.000556887	0.0107056
ENSMUSG00000028318	64424	Polr1e	chr4	-0.99633	4.80157	-3.37884	0.000558965	0.0107337
ENSMUSG00000040703	74134	Cyp2s1	chr7	-2.02053	3.29596	-3.37576	0.000564507	0.0108282
ENSMUSG00000026073	16178	Il1r2	chr1	-1.69075	-0.331101	-3.37344	0.000568675	0.0108842
ENSMUSG00000033933	22346	Vhl	chr6	1.23581	4.68066	3.37349	0.000568578	0.0108842
ENSMUSG00000072294	16597	Klf12	chr14	-1.86919	3.26392	-3.36989	0.000575137	0.0109837
ENSMUSG00000071658	14704	Gng3	chr19	2.41196	2.32089	3.37024	0.000574677	0.0109837
ENSMUSG00000050473	76157	Slc35d3	chr10	2.48649	-0.678752	3.36922	0.000576632	0.0110002
ENSMUSG00000035781	109284	R3hdm4	chr10	1.47469	6.22549	3.365	0.000584147	0.0111314
ENSMUSG00000052298	72729	Cdc42se2	chr11	1.07598	6.11918	3.36342	0.00058709	0.0111752
ENSMUSG00000073433	14570	Arhgdig	chr17	1.4891	5.04936	3.36151	0.000590657	0.0112309
ENSMUSG00000015290	100169864	Gm44504	chrX	1.18073	6.48708	3.36062	0.000592325	0.0112503
ENSMUSG00000073678	241062	Pgap1	chr1	-1.05808	4.89548	-3.35995	0.000593586	0.011262
ENSMUSG00000033209	209683	Ttc28	chr5	1.38219	6.03668	3.35959	0.000594275	0.0112628
ENSMUSG00000087382	74161	Ctcflos	chr2	-1.96296	-1.19721	-3.3569	0.000599378	0.0113382
ENSMUSG00000038467	75608	Chmp4b	chr2	1.21923	6.30984	3.3568	0.000599559	0.0113382
ENSMUSG00000020111	216001	Micu1	chr10	-0.908656	6.03328	-3.35116	0.000610376	0.0115303
ENSMUSG00000000028	12544	Cdc45	chr16	1.08997	4.63911	3.34718	0.000618131	0.011646
ENSMUSG00000058773	56702	H1f5	chr13	1.99612	6.29404	3.34713	0.000618238	0.011646
ENSMUSG00000021750	268709	Fam107a	chr14	2.19875	-0.0649686	3.34702	0.00061851	0.011646
ENSMUSG00000021144	116870	Mta1	chr12	1.16712	6.15704	3.34421	0.000623982	0.0117364
ENSMUSG00000022177	219072	Haus4	chr14	1.0502	4.76282	3.34354	0.000625288	0.0117483
ENSMUSG00000037910	66332	1700018B24Rik	NA	1.15933	2.00154	3.34228	0.000627796	0.0117827
ENSMUSG00000049106	320808	Dcaf5	chr12	1.48266	5.07727	3.3418	0.000628759	0.011788
ENSMUSG00000026727	20163	Rsu1	chr2	-1.08982	5.53893	-3.33911	0.00063412	0.0118376
ENSMUSG00000083736	NA	NA	NA	-0.952496	5.11977	-3.3396	0.000633151	0.0118376
ENSMUSG00000116640	667501	Gm8670	NA	1.17868	5.26574	3.34005	0.000632242	0.0118376
ENSMUSG00000025747	22171	Tyms	chr5	1.18594	6.74618	3.33912	0.0006341	0.0118376
ENSMUSG00000032412	11933	Atp1b3	chr9	0.954571	6.87199	3.33674	0.000638906	0.0119142
ENSMUSG00000107195	NA	NA	NA	-1.86293	1.56497	-3.33264	0.000647233	0.0120565
ENSMUSG00000063296	320709	Tmem117	chr15	-3.04829	0.0535131	-3.33256	0.00064964	0.0120884
ENSMUSG00000030861	66885	Acadsb	chr7	1.13133	5.64694	3.33094	0.000650722	0.0120957
ENSMUSG00000045538	71986	Ddx28	chr8	1.6737	3.59798	3.32983	0.000653007	0.0121252
ENSMUSG00000024346	67199	Pfdn1	chr18	-0.906039	8.6089	-3.32749	0.000657834	0.0122018
ENSMUSG00000058443	100043346	Rpl10-ps3	NA	0.966416	8.83871	3.32365	0.000665869	0.0123377
ENSMUSG00000049336	23964	Tenm2	chr11	-2.81347	0.75476	-3.3215	0.000671636	0.0124181
ENSMUSG00000051043	70355	Gprc5c	chr11	-1.34768	4.25287	-3.32108	0.000671288	0.0124181
ENSMUSG00000034708	14824	Grn	chr11	-0.92561	7.146	-3.31959	0.000674447	0.0124437
ENSMUSG00000087211	78365	Lhx1os	chr11	2.17899	0.965427	3.31973	0.000674211	0.0124437
ENSMUSG00000005107	117591	Slc2a9	chr5	-2.68334	0.241799	-3.31842	0.000677747	0.0124913
ENSMUSG00000022200	66629	Golph3	chr15	1.23602	5.31891	3.31319	0.000688177	0.0126632
ENSMUSG00000030055	69834	Rab43	chr6	2.62723	0.95843	3.31334	0.000688528	0.0126632
ENSMUSG00000097622	320614	A330033J07Rik	chr13	-1.86272	-1.27798	-3.31154	0.000691756	0.0127008
ENSMUSG00000020799	21689	Tekt1	chr11	-1.29599	1.04584	-3.31141	0.000692031	0.0127008
ENSMUSG00000009216	109349	Fam163b	chr2	-2.30568	-0.569106	-3.30687	0.000702166	0.0128733
ENSMUSG00000022211	268747	Carmil3	chr14	-1.50665	2.65396	-3.30636	0.000703107	0.012877
ENSMUSG00000031621	71597	Isx	chr8	-2.66992	-0.700408	-3.30613	0.000704475	0.0128885
ENSMUSG00000024899	23972	Papss2	chr19	-2.87886	1.67457	-3.30463	0.000708618	0.0129507
ENSMUSG00000021086	73936	Ccdc175	chr12	-1.69905	-0.717784	-3.30259	0.000711495	0.0129896
ENSMUSG00000097200	NA	NA	NA	1.78482	3.10617	3.30048	0.000716231	0.0130624
ENSMUSG00000045679	217430	Pqlc3	chr12	2.15615	1.6795	3.29994	0.00071752	0.0130722
ENSMUSG00000061576	13483	Dpp6	chr5	-1.92164	1.64785	-3.29792	0.000722019	0.0131404
ENSMUSG00000027559	12350	Car3	chr3	-3.20693	0.779088	-3.29762	0.000726679	0.0131983
ENSMUSG00000001517	14235	Foxm1	chr6	1.15458	4.58428	3.29585	0.000726714	0.0131983
ENSMUSG00000026875	22029	Traf1	chr2	-2.21365	1.77391	-3.29484	0.000729118	0.0132102
ENSMUSG00000061306	72055	Slc38a10	chr11	1.14801	5.8544	3.29457	0.000729643	0.0132102
ENSMUSG00000032854	22239	Ugt8a	chr3	1.3888	1.69357	3.29473	0.000729269	0.0132102
ENSMUSG00000049600	232879	Zbtb45	chr7	1.42607	4.6931	3.29279	0.000733718	0.0132702
ENSMUSG00000042404	229541	Dennd4b	chr3	-1.20434	3.22157	-3.29192	0.000735717	0.0132925
ENSMUSG00000045031	207175	Cetn4	chr3	1.80907	2.44164	3.28931	0.000741767	0.0133879
ENSMUSG00000046997	211949	Spsb4	chr9	-2.4771	2.53985	-3.28771	0.000745932	0.0134028
ENSMUSG00000074594	629754	Wfdc9	chr2	-1.79675	0.44387	-3.28784	0.000745184	0.0134028
ENSMUSG00000030806	56216	Stx1b	chr7	-1.79041	1.45985	-3.28827	0.000744184	0.0134028
ENSMUSG00000042709	246782	Atpaf2	chr11	1.59792	3.98013	3.28783	0.000745217	0.0134028
ENSMUSG00000068522	239435	Aard	chr15	2.42773	5.33818	3.28746	0.000746441	0.0134028
ENSMUSG00000032113	12649	Chek1	chr9	1.1437	5.10413	3.28494	0.000751977	0.0134883
ENSMUSG00000059412	11936	Fxyd2	chr9	-1.6709	2.87937	-3.28396	0.000754304	0.0135162
ENSMUSG00000021870	83997	Slmap	chr14	1.20101	6.00135	3.28354	0.000755282	0.0135198
ENSMUSG00000025351	12512	Cd63	chr10	1.13806	7.72513	3.28233	0.000758157	0.0135573
ENSMUSG00000039741	268515	Bahcc1	chr11	1.2732	4.44857	3.28195	0.00075907	0.0135597
ENSMUSG00000044626	239759	Liph	chr16	-1.04828	3.37338	-3.2815	0.000760118	0.0135645
ENSMUSG00000069309	319170	H2ac22	chr13	1.02249	8.40433	3.28046	0.000762607	0.013595
ENSMUSG00000036698	239528	Ago2	chr15	1.39204	6.49611	3.27939	0.000765156	0.0136265
ENSMUSG00000058715	14127	Fcer1g	chr1	-2.49242	1.65155	-3.27878	0.000767117	0.0136475
ENSMUSG00000026579	14067	F5	chr1	-2.75963	-0.192798	-3.27825	0.000769247	0.0136575
ENSMUSG00000032397	66131	Tipin	chr9	0.983983	6.43954	3.27794	0.000768633	0.0136575
ENSMUSG00000076435	264895	Acsf2	chr11	2.10502	1.58011	3.27709	0.000770748	0.0136702
ENSMUSG00000034807	234407	Colgalt1	chr8	1.02199	6.63206	3.274	0.000778154	0.0137875
ENSMUSG00000062382	434624	Ftl1-ps2	NA	-0.936077	6.96006	-3.27292	0.00078078	0.01382
ENSMUSG00000069272	319166	H2ac8	chr13	1.40956	6.54391	3.27225	0.000782423	0.013835
ENSMUSG00000051502	70240	Ufsp1	chr5	2.01934	2.00737	3.27115	0.000785158	0.0138693
ENSMUSG00000035699	106407	Slc51a	chr16	-2.95159	-0.374988	-3.27049	0.000789244	0.0139273
ENSMUSG00000034786	106512	Gpsm3	chr17	-1.35552	2.58956	-3.26815	0.000792497	0.0139706
ENSMUSG00000036578	57780	Fxyd7	chr7	-2.52916	0.584204	-3.26759	0.000794524	0.0139921
ENSMUSG00000043671	233115	Dpy19l3	chr7	-1.11075	3.96434	-3.26681	0.000795825	0.0140009
ENSMUSG00000001995	244668	Sipa1l2	chr8	-1.304	4.46329	-3.26638	0.000796887	0.0140054
ENSMUSG00000022292	382985	Rrm2b	chr15	1.35699	3.83217	3.26563	0.000798764	0.0140243
ENSMUSG00000054966	74071	Lmntd1	chr6	-2.8487	0.282958	-3.26525	0.000801654	0.0140547
ENSMUSG00000034452	214111	Slc24a1	chr9	-2.713	-0.187087	-3.2648	0.00080211	0.0140547
ENSMUSG00000006711	210108	D130043K22Rik	chr13	-2.003	-0.583965	-3.26193	0.00080805	0.0141303
ENSMUSG00000050229	67556	Pigm	chr1	1.77788	3.89854	3.26221	0.000807317	0.0141303
ENSMUSG00000061666	66569	Gdpd1	chr11	1.01709	5.07406	3.26067	0.000811203	0.0141712
ENSMUSG00000032554	22041	Trf	chr9	-2.09302	2.09096	-3.25664	0.000821506	0.0143263
ENSMUSG00000110860	NA	NA	NA	2.50133	1.80185	3.25677	0.000821722	0.0143263
ENSMUSG00000023411	73181	Nfatc4	chr14	1.50755	4.28227	3.25621	0.000822546	0.0143263
ENSMUSG00000111476	NA	NA	NA	1.85254	2.49995	3.25577	0.000823688	0.0143318
ENSMUSG00000033356	78895	Pus7l	chr15	-1.11493	3.30839	-3.25474	0.000826332	0.0143492
ENSMUSG00000029840	14489	Mtpn	chr6	0.947035	6.75916	3.25483	0.000826082	0.0143492
ENSMUSG00000020592	20969	Sdc1	chr12	1.81991	4.64292	3.25441	0.00082717	0.0143494
ENSMUSG00000003363	18807	Pld3	chr7	-0.951481	6.41725	-3.25342	0.000829739	0.0143797
ENSMUSG00000043088	57890	Il17re	chr6	-2.19279	0.809706	-3.25199	0.000833554	0.0144171
ENSMUSG00000050890	230809	Pdik1l	chr4	1.28327	4.7005	3.25205	0.000833277	0.0144171
ENSMUSG00000028037	99899	Ifi44	chr3	-3.01066	-0.415728	-3.25129	0.000838511	0.0144848
ENSMUSG00000090223	18546	Pcp4	chr16	-1.91422	0.313863	-3.2498	0.000839133	0.0144848
ENSMUSG00000000732	50723	Icosl	chr10	-2.30985	0.282853	-3.24616	0.000848925	0.0146104
ENSMUSG00000018412	76719	Kansl1	chr11	-0.882979	6.73354	-3.24616	0.00084867	0.0146104
ENSMUSG00000072591	319616	Fzd10os	chr5	2.11409	0.702291	3.2467	0.000847331	0.0146104
ENSMUSG00000030032	75659	Wdr54	chr6	-1.34232	1.96351	-3.24486	0.000852116	0.0146508
ENSMUSG00000029999	21802	Tgfa	chr6	2.43978	1.98995	3.24031	0.000864732	0.0148531
ENSMUSG00000020227	73914	Irak3	chr10	-2.53551	-0.34755	-3.23929	0.00086774	0.0148844
ENSMUSG00000051236	320183	Msrb3	chr10	-2.15746	0.985742	-3.23885	0.000868261	0.0148844
ENSMUSG00000060715	69397	1700019A02Rik	chr1	-1.84792	-0.0332239	-3.23723	0.000872536	0.0149429
ENSMUSG00000001588	216859	Acap1	chr11	-2.16284	0.638092	-3.23351	0.000882757	0.0150935
ENSMUSG00000074802	237436	Gas2l3	chr10	-1.16812	4.17012	-3.23336	0.000883064	0.0150935
ENSMUSG00000051439	12475	Cd14	chr18	-2.58136	-0.177941	-3.23319	0.000884499	0.0151032
ENSMUSG00000031590	14300	Frg1	chr8	-0.844462	7.58614	-3.23047	0.000891012	0.0151992
ENSMUSG00000068267	12616	Cenpb	chr2	1.29639	5.69217	3.23016	0.000891863	0.0151992
ENSMUSG00000073062	668166	Zxdb	chrX	2.10823	1.78975	3.22975	0.000893071	0.0152049
ENSMUSG00000042050	217935	Dync2i1	chr12	-0.892525	6.59459	-3.22888	0.000895399	0.0152296
ENSMUSG00000043388	243339	Tmem130	chr5	-1.78751	0.857856	-3.22771	0.000898641	0.0152699
ENSMUSG00000115685	NA	NA	NA	-1.51143	2.462	-3.22162	0.000915743	0.0155453
ENSMUSG00000029420	231760	Rimbp2	chr5	-1.44699	1.80194	-3.21891	0.000923448	0.0156608
ENSMUSG00000037280	207839	Galnt6	chr15	-2.27636	0.559896	-3.21699	0.000929205	0.0157432
ENSMUSG00000029859	13835	Epha1	chr6	-1.76768	1.8621	-3.21478	0.000935311	0.0158312
ENSMUSG00000039244	231868	E130309D02Rik	chr5	1.6614	3.94251	3.21342	0.000939233	0.0158822
ENSMUSG00000107391	NA	NA	NA	-1.89653	3.40251	-3.21127	0.000945519	0.0159729
ENSMUSG00000116586	75310	4930556C24Rik	chr16	-1.53766	-0.89875	-3.2091	0.000951844	0.0160642
ENSMUSG00000077391	115489055	Gm24336	NA	2.13869	2.08051	3.20869	0.000953171	0.016071
ENSMUSG00000013921	76686	Clip3	chr7	-1.09095	4.99344	-3.20653	0.000959414	0.0161607
ENSMUSG00000083854	NA	NA	NA	1.13914	6.08234	3.20493	0.000964168	0.016225
ENSMUSG00000046862	242736	Pramel12	chr4	-1.20174	4.03812	-3.2023	0.000971986	0.0163408
ENSMUSG00000001948	20686	Spa17	chr9	-0.960669	5.02295	-3.20038	0.000977771	0.0164222
ENSMUSG00000067750	368204	Khdc1a	chr1	-1.99393	0.375224	-3.19865	0.000983031	0.0164946
ENSMUSG00000021127	12192	Zfp36l1	chr12	1.42886	6.83379	3.19774	0.000985731	0.016524
ENSMUSG00000022103	14586	Gfra2	chr14	-2.27362	2.68148	-3.19534	0.000993369	0.0166361
ENSMUSG00000036553	231147	Sh3tc1	chr5	-2.24307	1.47537	-3.19499	0.000994386	0.0166371
ENSMUSG00000031751	23802	Amfr	chr8	1.33699	5.36153	3.19236	0.00100218	0.0167514
ENSMUSG00000033237	77044	Arid2	chr15	1.07431	6.5564	3.18919	0.00101199	0.0168992
ENSMUSG00000022871	59083	Fetub	chr16	-2.24267	-0.0337756	-3.18882	0.00101342	0.0169048
ENSMUSG00000028675	52830	Pnrc2	chr4	1.40802	5.48082	3.18846	0.00101427	0.0169048
ENSMUSG00000028654	16918	Mycl	chr4	1.5563	3.57096	3.18544	0.00102372	0.0170459
ENSMUSG00000024039	12411	Cbs	chr17	-2.28231	2.12707	-3.18079	0.0010388	0.0172706
ENSMUSG00000038422	72748	Hdhd3	chr4	2.24497	3.00807	3.18064	0.00103919	0.0172706
ENSMUSG00000021055	13983	Esr2	chr12	-2.60568	0.719265	-3.17944	0.00104422	0.0173211
ENSMUSG00000062554	NA	NA	NA	2.55761	1.14976	3.17959	0.00104349	0.0173211
ENSMUSG00000074480	72640	Mex3a	chr3	0.975594	6.56141	3.17827	0.00104649	0.0173423
ENSMUSG00000022108	16432	Itm2b	chr14	-0.887937	7.99142	-3.17455	0.00105848	0.0175243
ENSMUSG00000016995	17183	Matn4	chr2	-1.85255	0.108635	-3.16748	0.00108166	0.017889
ENSMUSG00000018012	170758	Rac3	chr11	-1.31502	2.37794	-3.1672	0.00108257	0.017889
ENSMUSG00000025474	74237	Tubgcp2	chr7	1.3868	5.59612	3.16654	0.00108476	0.0179083
ENSMUSG00000029622	11867	Arpc1b	chr5	1.20745	6.85733	3.16601	0.00108651	0.0179202
ENSMUSG00000030659	53322	Nucb2	chr7	-0.949724	5.22644	-3.16481	0.0010905	0.017969
ENSMUSG00000044471	232685	Lncpint	chr6	-1.42418	-0.0253825	-3.16441	0.00109185	0.0179742
ENSMUSG00000036430	72726	Tbcc	chr17	1.23591	5.26753	3.1626	0.00109791	0.0180569
ENSMUSG00000087165	76516	2010001A14Rik	chr11	2.80119	0.331401	3.16279	0.00110038	0.0180805
ENSMUSG00000029378	11839	Areg	chr5	-2.20084	-0.032483	-3.16077	0.00110432	0.0181281
ENSMUSG00000116097	102640742	Gm36738	chr15	-2.6481	0.24673	-3.1602	0.00110791	0.0181699
ENSMUSG00000101174	15436	Hoxd4	chr2	-2.9327	1.72418	-3.15991	0.00111152	0.018212
ENSMUSG00000028581	16792	Laptm5	chr4	-2.91011	1.7138	-3.1586	0.00111573	0.0182466
ENSMUSG00000034758	114606	Tle6	chr10	-1.0685	4.67444	-3.15751	0.00111508	0.0182466
ENSMUSG00000005802	22785	Slc30a4	chr2	2.15773	1.63098	3.15371	0.00112832	0.0184352
ENSMUSG00000037106	631797	Fer1l6	chr15	-1.91368	-1.20382	-3.15323	0.0011298	0.0184421
ENSMUSG00000012017	224024	Scarf2	chr16	2.09543	3.05294	3.15289	0.00113107	0.0184455
ENSMUSG00000048429	69773	Timm29	chr9	1.36265	4.18383	3.15246	0.00113241	0.0184501
ENSMUSG00000026020	55989	Nop58	chr1	0.850057	8.24114	3.1514	0.00113609	0.0184927
ENSMUSG00000078234	242721	Klhdc7a	chr4	-2.78555	-0.322014	-3.14841	0.00114971	0.0186971
ENSMUSG00000013523	76960	Bcas1	chr2	-1.33792	0.268413	-3.14581	0.00115557	0.0187748
ENSMUSG00000110427	71040	4933406B17Rik	NA	2.40771	-0.551901	3.14573	0.0011567	0.0187756
ENSMUSG00000001829	20480	Clpb	chr7	-0.825619	6.70792	-3.14228	0.00116809	0.0189428
ENSMUSG00000074102	109095	Rbm15b	chr9	1.30427	5.16194	3.14132	0.0011715	0.0189804
ENSMUSG00000030256	79362	Bhlhe41	chr6	-1.76614	2.82058	-3.14046	0.00117456	0.0189947
ENSMUSG00000010025	11671	Aldh3a2	chr11	1.11774	4.81603	3.14047	0.00117452	0.0189947
ENSMUSG00000074607	269389	Tox2	chr2	-2.45602	0.965657	-3.13672	0.00118908	0.0192117
ENSMUSG00000031789	333329	Cngb1	chr8	-2.11616	0.132482	-3.13534	0.00119316	0.019242
ENSMUSG00000072893	74476	4933439C10Rik	chr11	2.21148	1.95521	3.13543	0.00119298	0.019242
ENSMUSG00000092035	170676	Peg10	chr6	-1.67359	3.18969	-3.1331	0.00120115	0.0193349
ENSMUSG00000089917	68556	Uckl1	chr2	2.08053	2.59778	3.13332	0.00120048	0.0193349
ENSMUSG00000030704	19346	Rab6a	chr7	0.950178	6.87965	3.13189	0.00120557	0.0193881
ENSMUSG00000035049	107094	Rrp12	chr19	-0.933822	5.23106	-3.12992	0.00121276	0.0194859
ENSMUSG00000109284	381914	B230311B06Rik	chr7	-1.23809	0.382254	-3.12609	0.00122694	0.0196955
ENSMUSG00000069265	360198	H3c1	chr13	2.43075	0.696604	3.12532	0.00123088	0.0197406
ENSMUSG00000032602	57279	Slc25a20	chr9	-1.11493	4.5891	-3.12441	0.00123321	0.0197598
ENSMUSG00000020472	268417	Zkscan17	chr11	1.33427	4.94355	3.12303	0.00123839	0.0198063
ENSMUSG00000037405	15894	Icam1	chr9	2.1449	2.84172	3.12321	0.00123797	0.0198063
ENSMUSG00000021771	22334	Vdac2	chr14	0.904682	7.21115	3.11684	0.00126184	0.0201629
ENSMUSG00000042606	233876	Hirip3	chr7	1.0065	6.30998	3.11531	0.00126768	0.0202375
ENSMUSG00000027371	68126	Fahd2a	chr2	1.77375	3.90237	3.1148	0.00126966	0.0202506
ENSMUSG00000033159	69171	Cnppd1	chr1	-0.912952	5.66957	-3.11375	0.00127369	0.0202963
ENSMUSG00000035930	26887	Chst4	chr8	-2.34195	-0.641834	-3.10985	0.00128956	0.0205305
ENSMUSG00000022442	319953	Ttll1	chr15	-1.11871	3.85346	-3.10887	0.00129262	0.0205603
ENSMUSG00000022577	23934	Ly6h	chr15	-1.88514	1.27463	-3.10585	0.00130452	0.0207306
ENSMUSG00000051965	378430	Nanos2	chr7	-1.2668	0.170226	-3.10451	0.00130974	0.0207588
ENSMUSG00000020183	70574	Cpm	chr10	-1.1428	2.85982	-3.10495	0.001308	0.0207588
ENSMUSG00000022178	16475	Ajuba	chr14	1.34071	4.30922	3.10448	0.00130987	0.0207588
ENSMUSG00000048096	93689	Lmod1	chr1	-2.4288	0.526024	-3.1031	0.00131656	0.0208459
ENSMUSG00000003038	15331	Hmgn2	chr4	1.18253	8.47854	3.10248	0.00131781	0.0208467
ENSMUSG00000073530	23850	Pappa2	chr1	-2.70331	1.69581	-3.1022	0.00132224	0.0208978
ENSMUSG00000079017	76933	Ifi27l2a	chr12	-2.20079	1.90046	-3.09622	0.00134333	0.0212119
ENSMUSG00000027750	50706	Postn	chr3	-2.31481	2.75053	-3.09456	0.00135041	0.0213044
ENSMUSG00000080859	100043391	Rpl10-ps1	NA	1.03019	7.5129	3.0931	0.00135561	0.0213671
ENSMUSG00000039488	244682	Cntn5	chr9	-2.96381	-0.724174	-3.09321	0.00136236	0.0214541
ENSMUSG00000026435	212980	Slc45a3	chr1	-1.99799	1.09783	-3.09114	0.00136373	0.0214562
ENSMUSG00000025576	52897	Rbfox3	chr11	-1.26779	2.21387	-3.08895	0.00137263	0.0215769
ENSMUSG00000047090	73827	Tmem198b	chr10	1.4608	3.88522	3.08774	0.00137763	0.0216359
ENSMUSG00000055866	18627	Per2	chr1	-2.11169	1.2251	-3.08645	0.00138325	0.0217046
ENSMUSG00000036764	30045	Dnajc12	chr10	-1.28394	3.08923	-3.08557	0.00138666	0.0217371
ENSMUSG00000021636	218518	Marveld2	chr13	-1.25273	2.13759	-3.08529	0.00138782	0.0217371
ENSMUSG00000031898	71854	Dpep3	chr8	-1.02504	0.437368	-3.08494	0.0013893	0.0217408
ENSMUSG00000036598	244608	Ccdc113	chr8	-1.83247	0.348458	-3.08335	0.00139597	0.0218082
ENSMUSG00000028701	68075	Lurap1	chr4	1.96073	2.36541	3.08333	0.00139611	0.0218082
ENSMUSG00000024302	13527	Dtna	chr18	-1.10913	3.60495	-3.08298	0.0013975	0.0218102
ENSMUSG00000031904	330836	Slc7a6	chr8	1.14295	4.85482	3.08223	0.00140068	0.0218404
ENSMUSG00000042118	64918	Bhmt2	chr13	-2.15826	-0.743451	-3.08187	0.00140252	0.0218495
ENSMUSG00000072295	73463	C2cd6	chr1	1.83276	0.374346	3.08096	0.00140606	0.021885
ENSMUSG00000038521	50908	C1s1	chr6	-2.40479	0.978296	-3.08077	0.0014081	0.0218971
ENSMUSG00000008035	68041	Mid1ip1	chrX	-1.39719	5.12084	-3.07928	0.00141311	0.0219555
ENSMUSG00000009291	108705	Pttg1ip	chr10	1.02966	6.59264	3.07531	0.00143007	0.0221993
ENSMUSG00000047013	330369	Fbxo41	chr6	-1.11704	1.99329	-3.07255	0.00144196	0.0223639
ENSMUSG00000022043	66854	Trim35	chr14	1.08777	6.7067	3.07199	0.0014444	0.0223818
ENSMUSG00000116124	NA	NA	NA	-1.96188	-1.46359	-3.07115	0.00144812	0.0224194
ENSMUSG00000070713	100042405	Gm10282	NA	1.12513	7.87208	3.07008	0.00145266	0.0224698
ENSMUSG00000025533	109900	Asl	chr5	-1.34517	3.23758	-3.06817	0.00146104	0.0225793
ENSMUSG00000057982	235047	Zfp809	chr9	2.00543	2.98064	3.06572	0.00147193	0.0227275
ENSMUSG00000026027	227154	Stradb	chr1	1.34104	4.06521	3.06472	0.0014762	0.0227732
ENSMUSG00000108930	NA	NA	NA	-1.90885	-0.564858	-3.06292	0.00148424	0.0228663
ENSMUSG00000074365	546024	Crxos	chr7	-1.82093	-0.0684321	-3.06277	0.00148486	0.0228663
ENSMUSG00000047866	66887	Lonp2	chr8	-0.924819	6.12725	-3.06187	0.00148886	0.0228987
ENSMUSG00000107599	NA	NA	NA	2.24851	-0.819755	3.06185	0.00148959	0.0228987
ENSMUSG00000114689	NA	NA	NA	-1.37783	-0.708551	-3.06086	0.00149335	0.0229362
ENSMUSG00000002835	27221	Chaf1a	chr17	1.09693	6.14966	3.06047	0.00149509	0.0229428
ENSMUSG00000084830	NA	NA	NA	1.12178	7.46553	3.05843	0.00150426	0.0230631
ENSMUSG00000032118	235180	Fez1	chr9	-2.09559	1.0341	-3.05234	0.00153216	0.0234185
ENSMUSG00000052656	22644	Rnf103	chr6	1.33756	3.70477	3.05211	0.00153293	0.0234185
ENSMUSG00000090381	NA	NA	NA	1.42699	3.7416	3.05275	0.00152997	0.0234185
ENSMUSG00000049502	209200	Dtx3l	chr16	1.51639	2.96654	3.05226	0.00153225	0.0234185
ENSMUSG00000021476	56541	Habp4	chr13	1.5728	3.68667	3.05184	0.00153416	0.0234185
ENSMUSG00000036270	234699	Edc4	chr8	-0.895356	5.97628	-3.04754	0.00155395	0.0236998
ENSMUSG00000005148	12224	Klf5	chr14	1.10305	4.64134	3.04568	0.00156262	0.0238112
ENSMUSG00000113625	100041509	Gm3379	NA	1.07152	6.77523	3.04287	0.00157576	0.0239767
ENSMUSG00000069267	319150	H3c2	chr13	2.41516	2.08049	3.04313	0.00157623	0.0239767
ENSMUSG00000040428	69217	Plekha4	chr7	-1.13186	3.08928	-3.03805	0.00159855	0.0242759
ENSMUSG00000030541	269951	Idh2	chr7	1.17201	7.09786	3.03802	0.0015987	0.0242759
ENSMUSG00000050211	329502	Pla2g4e	chr2	-1.83223	0.830061	-3.03708	0.00160322	0.0243235
ENSMUSG00000030109	14411	Slc6a12	chr6	-2.34886	-1.09822	-3.0339	0.00161975	0.0245528
ENSMUSG00000042812	15227	Foxf1	chr8	-1.98595	-0.000648581	-3.03244	0.00162562	0.0246204
ENSMUSG00000027254	17754	Map1a	chr2	-1.51504	5.00316	-3.03169	0.0016291	0.0246516
ENSMUSG00000090115	224836	Usp49	chr17	1.62054	3.18077	3.03095	0.00163266	0.024684
ENSMUSG00000048878	192231	Hexim1	chr11	1.6939	4.78742	3.02751	0.00164944	0.0249162
ENSMUSG00000029026	22062	Trp73	chr4	-2.12357	-0.680646	-3.02674	0.00165364	0.024958
ENSMUSG00000074211	68332	Sdhaf1	chr7	1.88274	2.88637	3.02537	0.00166005	0.025033
ENSMUSG00000060550	110558	H2-Q9	chr17	2.00159	1.23855	3.02489	0.0016625	0.0250482
ENSMUSG00000021379	15904	Id4	chr13	-1.15282	5.82153	-3.02291	0.00167214	0.0251716
ENSMUSG00000042190	14747	Cmklr1	chr5	-2.40332	0.459275	-3.02063	0.00168533	0.0253391
ENSMUSG00000029364	59043	Wsb2	chr5	-1.04607	5.67743	-3.02009	0.00168617	0.0253391
ENSMUSG00000085085	67349	1700086P04Rik	NA	-1.3014	1.91661	-3.01651	0.00170417	0.0255875
ENSMUSG00000066150	20529	Slc31a1	chr4	1.19442	6.56289	3.01566	0.00170847	0.02563
ENSMUSG00000020014	380654	Cfap54	chr10	-1.86093	0.547105	-3.01433	0.00171527	0.0257098
ENSMUSG00000031821	272551	Gins2	chr8	1.45585	4.3458	3.01372	0.00171832	0.0257334
ENSMUSG00000020911	16669	Krt19	chr11	-2.41958	3.38099	-3.01247	0.00172677	0.0258378
ENSMUSG00000091775	NA	NA	NA	2.23749	1.36882	3.01153	0.00173041	0.02587
ENSMUSG00000042340	13019	Ctf1	chr7	2.01642	2.01533	3.00919	0.00174175	0.0260172
ENSMUSG00000021928	68177	Ebpl	chr14	1.04259	5.87269	3.00765	0.00174944	0.0260964
ENSMUSG00000097436	NA	NA	NA	1.97149	3.67674	3.00757	0.00175005	0.0260964
ENSMUSG00000042082	11881	Arsb	chr13	2.14927	1.64875	3.00351	0.00177158	0.0263949
ENSMUSG00000021482	66129	Prxl2c	chr13	-1.01658	4.74918	-3.00291	0.00177414	0.0264104
ENSMUSG00000058153	56747	Sez6l	chr5	-2.26439	-0.0600077	-3.00249	0.00177744	0.026437
ENSMUSG00000021268	17263	Meg3	chr12	-1.23356	6.60246	-3.00027	0.00178804	0.0265666
ENSMUSG00000048833	328133	Slc39a9	chr12	1.20529	4.78457	3.00005	0.00178921	0.0265666
ENSMUSG00000027207	69976	Galk2	chr2	1.57823	3.50162	2.99964	0.00179136	0.0265759
ENSMUSG00000025911	76187	Adhfe1	chr1	-2.2218	1.14373	-2.99941	0.00179347	0.0265845
ENSMUSG00000027715	12428	Ccna2	chr3	1.06768	6.3561	2.99863	0.00179669	0.0266096
ENSMUSG00000042751	226518	Nmnat2	chr1	-2.37	1.05682	-2.99644	0.00181022	0.0267873
ENSMUSG00000057894	67230	Zfp329	chr7	-0.918082	5.76564	-2.99538	0.00181403	0.0268208
ENSMUSG00000029361	18125	Nos1	chr5	-1.40746	1.39401	-2.99276	0.0018281	0.0269607
ENSMUSG00000059013	27387	Sh2d3c	chr2	-1.1097	3.4592	-2.99275	0.00182813	0.0269607
ENSMUSG00000110960	NA	NA	NA	-1.09351	3.91099	-2.9932	0.00182574	0.0269607
ENSMUSG00000030059	232286	Tmf1	chr6	1.00686	6.67361	2.99216	0.00183133	0.026985
ENSMUSG00000027229	74401	Terb2	chr2	1.51154	1.17298	2.99126	0.00183618	0.0270336
ENSMUSG00000043621	212190	Ubxn10	chr4	-1.35666	1.25999	-2.98946	0.00184595	0.0271087
ENSMUSG00000074796	269356	Slc4a11	chr2	-1.12142	2.95416	-2.98981	0.00184405	0.0271087
ENSMUSG00000030849	14183	Fgfr2	chr7	1.9685	3.85974	2.98971	0.00184481	0.0271087
ENSMUSG00000015312	17873	Gadd45b	chr10	1.73187	4.43997	2.98881	0.00184952	0.0271383
ENSMUSG00000033728	223664	Lrrc14	chr15	1.18448	5.09419	2.9874	0.00185721	0.0272281
ENSMUSG00000073568	381142	Arl14epl	chr18	-1.00893	1.86675	-2.9868	0.00186046	0.0272529
ENSMUSG00000039611	67063	Pgap4	chr4	-1.32195	3.23157	-2.98573	0.00186635	0.0272874
ENSMUSG00000057626	NA	NA	NA	1.02723	7.42289	2.98562	0.00186693	0.0272874
ENSMUSG00000050379	56526	Septin6	chrX	1.59931	3.45207	2.98552	0.00186752	0.0272874
ENSMUSG00000024778	14102	Fas	chr19	-2.6787	0.224673	-2.98499	0.00187663	0.027375
ENSMUSG00000097006	638247	9530082P21Rik	chr17	-1.66621	1.50644	-2.98386	0.00187666	0.027375
ENSMUSG00000026674	18214	Ddr2	chr1	2.22365	2.41031	2.98317	0.0018815	0.0274227
ENSMUSG00000006998	21762	Psmd2	chr16	-0.797952	8.65758	-2.9823	0.00188529	0.0274549
ENSMUSG00000022829	207227	Stxbp5l	chr16	1.89429	1.65835	2.97933	0.00190191	0.0276738
ENSMUSG00000034613	319468	Ppm1h	chr10	-1.37831	1.67947	-2.97489	0.00192681	0.0280127
ENSMUSG00000051159	12705	Cited1	chrX	1.30148	5.37128	2.97219	0.00194213	0.0282078
ENSMUSG00000044991	73747	Shld1	chr2	1.80332	2.59155	2.97196	0.00194346	0.0282078
ENSMUSG00000035235	66597	Trim13	chr14	-1.15518	3.70781	-2.96968	0.00195649	0.0283544
ENSMUSG00000118241	545269	Gm5824	NA	1.76937	3.79196	2.96962	0.00195682	0.0283544
ENSMUSG00000034810	20272	Scn7a	chr2	-2.50961	0.449859	-2.96978	0.00195981	0.028374
ENSMUSG00000029167	19017	Ppargc1a	chr5	-2.33882	1.06957	-2.96819	0.00196702	0.0284547
ENSMUSG00000005338	94332	Cadm3	chr1	-2.14949	1.12259	-2.96735	0.00197062	0.0284647
ENSMUSG00000031748	14681	Gnao1	chr8	-1.23607	2.43203	-2.96716	0.00197097	0.0284647
ENSMUSG00000078902	NA	NA	NA	-1.46327	1.22358	-2.96632	0.00197582	0.028511
ENSMUSG00000033863	16601	Klf9	chr19	1.46142	4.22763	2.96489	0.00198415	0.0285839
ENSMUSG00000016758	12124	Bik	chr15	1.60637	2.88756	2.9651	0.00198292	0.0285839
ENSMUSG00000041556	230904	Fbxo2	chr4	2.05419	0.574928	2.96361	0.00199204	0.0286739
ENSMUSG00000035557	16667	Krt17	chr11	-2.20708	0.249118	-2.96263	0.00199842	0.0287419
ENSMUSG00000018727	52670	Cpsf4l	chr11	-2.10944	1.35387	-2.9615	0.00200458	0.0288068
ENSMUSG00000027536	66371	Chmp4c	chr3	-1.74388	2.08938	-2.95573	0.00203807	0.0292638
ENSMUSG00000047674	18598	Pdha2	chr3	1.54502	0.399353	2.95266	0.00205646	0.0295036
ENSMUSG00000051316	24074	Taf7	chr18	-0.851559	7.42335	-2.9523	0.00205857	0.0295095
ENSMUSG00000034602	67074	Mon2	chr10	-1.01979	5.41417	-2.94751	0.00208761	0.0299012
ENSMUSG00000111133	NA	NA	NA	-2.39578	-0.528786	-2.9466	0.00209605	0.0299974
ENSMUSG00000102252	20646	Snrpn	chr7	1.34644	4.62916	2.94331	0.00211331	0.0302196
ENSMUSG00000020122	13649	Egfr	chr11	-1.95839	2.86942	-2.94101	0.00212779	0.0303556
ENSMUSG00000030246	16832	Ldhb	chr6	1.25091	8.60518	2.94093	0.00212805	0.0303556
ENSMUSG00000044026	240660	Slc35g1	chr19	1.36782	3.34126	2.94131	0.00212569	0.0303556
ENSMUSG00000015053	14461	Gata2	chr6	1.88076	2.90988	2.93617	0.00215793	0.0307567
ENSMUSG00000031987	112405	Egln1	chr8	1.2303	5.29017	2.9349	0.00216573	0.0308426
ENSMUSG00000029165	231093	Agbl5	chr5	-1.05964	3.88701	-2.93263	0.00218011	0.031022
ENSMUSG00000098098	545261	Bvht	chr18	-2.505	0.357066	-2.93199	0.002189	0.0311231
ENSMUSG00000063446	272031	Plppr1	chr4	-1.34996	1.75198	-2.92974	0.00219853	0.031223
ENSMUSG00000031788	16582	Kifc3	chr8	-1.11374	3.64723	-2.92957	0.00219961	0.031223
ENSMUSG00000058569	67511	Tmed9	chr13	-0.910066	8.13346	-2.92853	0.00220624	0.0312916
ENSMUSG00000037474	76843	Dtl	chr1	1.02477	6.17982	2.92787	0.00221046	0.031326
ENSMUSG00000004947	74198	Dtx2	chr5	-0.876575	5.87701	-2.92595	0.00222283	0.0314501
ENSMUSG00000074449	100040599	Gm15319	chr8	2.52102	-0.649537	2.92699	0.00222142	0.0314501
ENSMUSG00000061062	NA	NA	NA	1.40646	5.00147	2.92421	0.00223413	0.0315843
ENSMUSG00000022453	17939	Naga	chr15	-1.50366	2.67695	-2.92367	0.00223761	0.0316079
ENSMUSG00000073173	NA	NA	NA	-1.55099	-1.18091	-2.92336	0.00223965	0.031611
ENSMUSG00000071550	212517	Cfap44	chr16	-1.70444	0.198203	-2.9218	0.00224982	0.0316486
ENSMUSG00000025354	74330	Dnajc14	chr10	1.11845	5.40637	2.92155	0.0022514	0.0316486
ENSMUSG00000046341	NA	NA	NA	1.22341	4.589	2.92199	0.00224855	0.0316486
ENSMUSG00000069310	319148	H3c3	chr13	2.20466	2.52024	2.92241	0.00224723	0.0316486
ENSMUSG00000037625	18417	Cldn11	chr3	2.21323	3.6457	2.92187	0.00225082	0.0316486
ENSMUSG00000097636	NA	NA	NA	-2.25604	-0.227017	-2.92119	0.00225561	0.0316738
ENSMUSG00000081967	NA	NA	NA	1.36119	4.96982	2.92046	0.00225859	0.0316738
ENSMUSG00000026255	98363	Efhd1	chr1	2.61071	2.1296	2.92158	0.00225865	0.0316738
ENSMUSG00000033191	21846	Tie1	chr4	-2.49308	1.17444	-2.92012	0.0022658	0.0317486
ENSMUSG00000042246	209760	Tmc7	chr7	-1.38931	0.870264	-2.91871	0.00227005	0.0317825
ENSMUSG00000060843	216033	Ctnna3	chr10	-2.33288	0.9384	-2.91712	0.00228326	0.0319418
ENSMUSG00000021806	18074	Nid2	chr14	1.23165	6.41826	2.91615	0.00228694	0.0319676
ENSMUSG00000012396	71950	Nanog	chr6	1.78069	2.37408	2.91392	0.00230184	0.0321501
ENSMUSG00000094511	100862383	Gm21693	chrY	-1.81028	-1.27111	-2.91258	0.00231083	0.0322498
ENSMUSG00000053522	16858	Lgals7	chr7	-2.21939	4.3203	-2.9098	0.00233109	0.0325064
ENSMUSG00000036469	72925	Marchf1	chr8	-2.29251	-1.02729	-2.90944	0.00233421	0.032524
ENSMUSG00000030203	70686	Dusp16	chr6	1.10838	4.95768	2.90533	0.00235973	0.032827
ENSMUSG00000058351	66487	Smim4	chr14	1.44738	4.39867	2.90555	0.00235823	0.032827
ENSMUSG00000029156	24051	Sgcb	chr5	-1.68439	2.89964	-2.90485	0.00236302	0.0328466
ENSMUSG00000018428	11640	Akap1	chr11	1.08359	5.201	2.89484	0.00243235	0.0337833
ENSMUSG00000032649	269132	Colgalt2	chr1	-2.55985	0.599179	-2.8937	0.0024477	0.0339243
ENSMUSG00000037994	97086	Slc9b2	chr3	-2.29891	-0.336918	-2.89348	0.00244455	0.0339243
ENSMUSG00000025278	286940	Flnb	chr14	1.37076	4.78204	2.89256	0.00244835	0.0339243
ENSMUSG00000061126	320997	Cyp4f39	chr17	-1.82005	-0.718758	-2.89184	0.00245358	0.0339698
ENSMUSG00000023039	110310	Krt7	chr15	-2.17611	3.77074	-2.89029	0.00246593	0.0341137
ENSMUSG00000035506	171286	Slc12a8	chr16	-2.0555	-0.170494	-2.8886	0.00247722	0.0342427
ENSMUSG00000043535	269254	Setx	chr2	-0.867815	6.74232	-2.88805	0.00248042	0.0342597
ENSMUSG00000015850	229595	Adamtsl4	chr3	2.15627	0.777773	2.88713	0.00248839	0.0343426
ENSMUSG00000051457	20737	Spn	chr7	-2.10474	-0.0983775	-2.88623	0.00249451	0.0343997
ENSMUSG00000035211	446101	Xrra1	chr7	-1.4806	0.283245	-2.88508	0.00250172	0.0344626
ENSMUSG00000075502	432879	Kbtbd6	chr14	2.4829	0.222917	2.88572	0.00250302	0.0344626
ENSMUSG00000021610	218335	Clptm1l	chr13	1.13497	5.44965	2.88341	0.00251372	0.0345374
ENSMUSG00000037818	269423	Abhd18	chr3	2.15821	1.42317	2.88352	0.00251441	0.0345374
ENSMUSG00000038180	245865	Spag4	chr2	2.31377	0.822249	2.88382	0.00251385	0.0345374
ENSMUSG00000084890	353123	A830036E02Rik	chr11	-1.59642	-1.45206	-2.88063	0.00253392	0.034778
ENSMUSG00000034918	268663	Cdhr2	chr13	-1.91707	-1.30822	-2.87856	0.00254933	0.034907
ENSMUSG00000044719	240216	E230025N22Rik	chr18	-1.66301	-0.517396	-2.87878	0.00254748	0.034907
ENSMUSG00000021895	71704	Arhgef3	chr14	1.55451	3.74666	2.87881	0.00254721	0.034907
ENSMUSG00000056900	72607	Usp13	chr3	-1.30305	3.73253	-2.87709	0.00255987	0.0350238
ENSMUSG00000050035	14202	Fhl4	chr10	1.85255	1.59587	2.87592	0.00256864	0.0351161
ENSMUSG00000055407	17760	Map6	chr7	-1.43786	1.17931	-2.87444	0.0025794	0.0352356
ENSMUSG00000002741	56418	Ykt6	chr11	0.958676	6.4782	2.87406	0.00258222	0.0352465
ENSMUSG00000027364	75083	Usp50	chr2	0.981684	7.59556	2.8725	0.00259382	0.0353771
ENSMUSG00000028445	69638	Enho	chr4	-1.09679	2.93742	-2.87015	0.00261133	0.035588
ENSMUSG00000038550	229599	Ciart	chr3	-0.980586	2.75757	-2.86937	0.00261718	0.0356399
ENSMUSG00000039989	12418	Cbx4	chr11	1.53726	3.52804	2.86802	0.00262735	0.0357225
ENSMUSG00000046541	210172	Zfp526	chr7	2.24337	1.58672	2.86851	0.00262608	0.0357225
ENSMUSG00000044938	244923	Klhl31	chr9	-2.27878	-0.74265	-2.86727	0.00263589	0.0358107
ENSMUSG00000036902	74513	Neto2	chr8	1.30306	3.36533	2.86317	0.0026641	0.0361657
ENSMUSG00000033610	75735	Pank1	chr19	1.45952	5.57842	2.86235	0.00267036	0.0362225
ENSMUSG00000024590	16906	Lmnb1	chr18	1.19261	6.08066	2.86023	0.00268663	0.0364148
ENSMUSG00000064147	442827	Rab44	chr17	-2.15512	-0.443662	-2.85989	0.00269091	0.0364445
ENSMUSG00000035498	109332	Cdcp1	chr9	-2.09246	0.237398	-2.858	0.00270501	0.0365785
ENSMUSG00000020904	71860	Cfap52	chr11	-1.78442	0.54545	-2.85786	0.00270499	0.0365785
ENSMUSG00000026558	80914	Uck2	chr1	1.20917	4.9975	2.85555	0.0027228	0.0367906
ENSMUSG00000024791	67849	Cdca5	chr19	1.1285	5.24192	2.8529	0.00274351	0.0370417
ENSMUSG00000037995	93842	Igsf9	chr1	-1.27587	3.48602	-2.85098	0.00275862	0.0371976
ENSMUSG00000000605	12727	Clcn4	chr7	1.46946	5.06717	2.85089	0.00275934	0.0371976
ENSMUSG00000038181	100910	Chpf2	chr5	1.78453	3.67965	2.84892	0.00277502	0.0373802
ENSMUSG00000021198	217843	Unc79	chr12	-2.29635	-0.371558	-2.84902	0.00277765	0.0373867
ENSMUSG00000038025	18676	Phf2	chr13	-1.23426	4.6492	-2.84807	0.00278161	0.0374111
ENSMUSG00000028800	433759	Hdac1	chr4	0.961264	6.87966	2.84745	0.00278656	0.0374487
ENSMUSG00000017188	52469	Coa3	chr11	0.992124	6.81567	2.8455	0.00280207	0.0375991
ENSMUSG00000055403	232217	4933427D06Rik	chr6	0.997054	1.34802	2.84555	0.00280169	0.0375991
ENSMUSG00000041481	20715	Serpina3g	chr12	-2.41748	1.35076	-2.84328	0.00282601	0.0378912
ENSMUSG00000030559	72433	Rab38	chr7	-2.41109	0.18656	-2.84238	0.00283314	0.0379576
ENSMUSG00000048706	52829	Lurap1l	chr4	-2.66872	0.884162	-2.84211	0.00284343	0.0380661
ENSMUSG00000043262	54122	Uevld	chr7	1.48122	2.95634	2.83958	0.00284978	0.0381218
ENSMUSG00000090291	278795	Lrrc10b	chr19	2.49642	0.0249954	2.83846	0.00286724	0.0383259
ENSMUSG00000028841	194231	Cnksr1	chr4	-2.1656	-0.0123171	-2.83652	0.00287678	0.0384091
ENSMUSG00000035547	12337	Capn5	chr7	-1.2788	2.62235	-2.83613	0.00287787	0.0384091
ENSMUSG00000032572	68553	Col6a4	chr9	-2.27771	0.438285	-2.83493	0.00289134	0.0384906
ENSMUSG00000029449	23912	Rhof	chr5	-1.45247	1.43764	-2.83458	0.00289063	0.0384906
ENSMUSG00000053398	236539	Phgdh	chr3	-0.980878	5.68262	-2.83508	0.00288649	0.0384906
ENSMUSG00000037071	20249	Scd1	chr19	1.72567	3.96489	2.83432	0.00289282	0.0384906
ENSMUSG00000021414	71864	Fam217a	chr13	-1.95311	-0.417483	-2.83407	0.00289538	0.0384952
ENSMUSG00000027223	19099	Mapk8ip1	chr2	-1.2049	4.22467	-2.83297	0.00290386	0.0385729
ENSMUSG00000042719	231713	Naa25	chr5	0.980569	6.07325	2.83276	0.00290565	0.0385729
ENSMUSG00000020333	216739	Acsl6	chr11	-2.39193	-0.332105	-2.83134	0.00292337	0.0387196
ENSMUSG00000057246	407788	BC051142	chr17	1.75702	0.590307	2.83067	0.00292304	0.0387196
ENSMUSG00000026241	18159	Nppc	chr1	2.28562	1.22607	2.83124	0.00292204	0.0387196
ENSMUSG00000044252	64291	Osbpl1a	chr18	0.908726	6.22568	2.82991	0.00292926	0.0387387
ENSMUSG00000030117	14562	Gdf3	chr6	1.56942	2.14449	2.83009	0.00292782	0.0387387
ENSMUSG00000003469	105653	Phyhip	chr14	-2.38814	0.509882	-2.82967	0.0029372	0.0388143
ENSMUSG00000056815	627927	Gm6812	chrX	-1.29287	0.308628	-2.8283	0.00294272	0.0388474
ENSMUSG00000036078	18391	Sigmar1	chr4	1.3069	5.04968	2.82812	0.00294417	0.0388474
ENSMUSG00000051177	18795	Plcb1	chr2	-1.29881	3.0178	-2.82777	0.00294715	0.0388573
ENSMUSG00000027641	19650	Rbl1	chr2	1.54563	3.03377	2.82351	0.00298298	0.0393
ENSMUSG00000047565	64833	Acot10	chr15	-1.38818	1.95196	-2.82289	0.00298824	0.0393395
ENSMUSG00000050199	107515	Lgr4	chr2	1.60994	6.60278	2.82046	0.0030089	0.0395816
ENSMUSG00000015599	106763	Ttbk1	chr17	-1.70315	-0.521162	-2.81801	0.00302998	0.0398288
ENSMUSG00000027833	20429	Shox2	chr3	-1.74316	0.580404	-2.81741	0.00303514	0.0398665
ENSMUSG00000030510	545975	Cers3	chr7	-1.15429	1.00292	-2.81683	0.00304006	0.0398759
ENSMUSG00000048349	18996	Pou4f1	chr14	1.06046	1.95706	2.81678	0.00304046	0.0398759
ENSMUSG00000071647	225898	Eml3	chr19	1.2783	4.69175	2.81652	0.00304272	0.0398759
ENSMUSG00000071528	102639577	Gm35857	NA	1.18834	6.10153	2.81543	0.0030521	0.0399687
ENSMUSG00000018398	20362	Septin8	chr11	1.44546	4.33956	2.81319	0.00307154	0.0401931
ENSMUSG00000093495	NA	NA	NA	-2.38014	1.19049	-2.81098	0.00309723	0.0404989
ENSMUSG00000025792	27376	Slc25a10	chr11	1.6834	3.98155	2.80942	0.00310452	0.0405637
ENSMUSG00000109394	319893	A230057D06Rik	chr7	-2.3873	0.998507	-2.8095	0.00311044	0.0406107
ENSMUSG00000014158	63873	Trpv4	chr5	-1.83649	0.26662	-2.80787	0.00311838	0.0406229
ENSMUSG00000022946	70028	Dop1b	chr16	-1.07717	3.61409	-2.80787	0.00311806	0.0406229
ENSMUSG00000053367	627821	Epp13	chr7	1.16703	1.64105	2.80794	0.00311749	0.0406229
ENSMUSG00000027610	14854	Gss	chr2	-0.94875	4.50858	-2.80478	0.00314549	0.0409455
ENSMUSG00000115916	NA	NA	NA	-1.44098	0.689837	-2.80099	0.0031793	0.0413547
ENSMUSG00000034723	52837	Tmx4	chr2	1.00683	5.76145	2.7998	0.00319002	0.0414632
ENSMUSG00000056014	243308	A430033K04Rik	chr5	-1.79443	1.96933	-2.79904	0.00319708	0.0415239
ENSMUSG00000066878	100043906	Gm10184	NA	0.908819	7.2921	2.79834	0.00320314	0.0415716
ENSMUSG00000025855	19085	Prkar1b	chr5	-2.07055	2.23396	-2.78954	0.0032853	0.0425883
ENSMUSG00000031155	18715	Pim2	chrX	1.4831	2.58656	2.78924	0.00328637	0.0425883
ENSMUSG00000056413	231821	Adap1	chr5	-2.00099	-0.0117105	-2.78826	0.00329659	0.0426573
ENSMUSG00000104015	100038545	Gm10745	chr3	-1.54897	-1.03991	-2.78829	0.00329519	0.0426573
ENSMUSG00000031865	13191	Dctn1	chr6	-0.908438	6.32465	-2.78781	0.00329962	0.0426648
ENSMUSG00000049560	319579	Defb20	chr2	-1.54903	0.358906	-2.78599	0.00331659	0.0428524
ENSMUSG00000034751	328329	Mast4	chr13	-0.960835	6.25801	-2.7846	0.00332955	0.0429879
ENSMUSG00000044948	100048534	Cfap43	chr19	-1.66589	-0.185799	-2.78316	0.00334312	0.0431312
ENSMUSG00000021363	17152	Mak	chr13	-1.44315	0.374817	-2.77835	0.00338849	0.0436842
ENSMUSG00000006519	13057	Cyba	chr8	1.29186	4.59	2.77769	0.00339484	0.0437336
ENSMUSG00000031634	192169	Ufsp2	chr8	-0.857716	6.39662	-2.77735	0.00339807	0.0437429
ENSMUSG00000004098	53867	Col5a3	chr9	-1.95588	0.442772	-2.77651	0.00340692	0.0438245
ENSMUSG00000010760	22113	Phlda2	chr7	-2.20497	1.35596	-2.77623	0.00341254	0.0438644
ENSMUSG00000086922	NA	NA	NA	0.92993	6.65598	2.77245	0.00344509	0.0442501
ENSMUSG00000007670	16549	Khsrp	chr17	1.33362	6.26591	2.77044	0.00346453	0.044467
ENSMUSG00000052160	104759	Pld4	chr12	-2.34432	-0.383963	-2.77007	0.00347541	0.0445738
ENSMUSG00000000253	66355	Gmpr	chr13	-0.989991	4.91238	-2.76743	0.00349386	0.0447774
ENSMUSG00000020120	56193	Plek	chr11	-2.41498	-0.0279805	-2.76698	0.00350804	0.0449261
ENSMUSG00000052396	233549	Mogat2	chr7	-2.349	0.951862	-2.76572	0.0035183	0.0450244
ENSMUSG00000036292	207798	Gramd1c	chr16	-1.73738	0.90796	-2.76162	0.00355134	0.0454138
ENSMUSG00000063021	319169	H2ac15	chr13	1.04479	6.46554	2.76125	0.00355483	0.0454252
ENSMUSG00000022884	13682	Eif4a2	chr16	0.963868	7.07985	2.75944	0.00357283	0.0455882
ENSMUSG00000097086	NA	NA	NA	1.54417	3.75562	2.75962	0.00357101	0.0455882
ENSMUSG00000054074	72668	Skida1	NA	1.60335	3.23563	2.75846	0.00358267	0.0456803
ENSMUSG00000036086	226409	Zranb3	chr1	-0.941487	4.50502	-2.75791	0.00358811	0.0457163
ENSMUSG00000034538	232854	Zfp418	chr7	-1.6667	1.46018	-2.7574	0.00359338	0.0457499
ENSMUSG00000025271	18639	Pfkfb1	chrX	1.52383	2.45874	2.75493	0.0036181	0.046031
ENSMUSG00000023031	109901	Cela1	chr15	-2.39319	0.150587	-2.75312	0.00364624	0.0463552
ENSMUSG00000031320	20102	Rps4x	chrX	-0.818308	9.29996	-2.7518	0.00364989	0.0463677
ENSMUSG00000072720	74376	Myo18b	chr5	-1.65036	-0.084099	-2.74984	0.00366992	0.0465545
ENSMUSG00000037921	234311	Ddx60	chr8	2.07742	1.991	2.75006	0.00366994	0.0465545
ENSMUSG00000097277	100504421	2900076A07Rik	chr7	-1.4252	3.58681	-2.74851	0.0036835	0.0466925
ENSMUSG00000112571	NA	NA	NA	-2.43702	0.080282	-2.74912	0.00368899	0.0467281
ENSMUSG00000051515	58238	Fam181b	NA	2.16607	2.15866	2.7474	0.00369877	0.0468179
ENSMUSG00000052374	11472	Actn2	chr13	-1.16912	3.30889	-2.74551	0.00371449	0.0469827
ENSMUSG00000043131	232157	Mob1a	chr6	1.03498	5.93673	2.74192	0.00375173	0.0474194
ENSMUSG00000021904	218877	Sema3g	chr14	-2.58867	0.612823	-2.74145	0.00377674	0.0475285
ENSMUSG00000030108	14412	Slc6a13	chr6	-2.55545	-0.0170351	-2.74156	0.00377372	0.0475285
ENSMUSG00000038022	330323	Mindy4	chr6	-1.57951	2.37468	-2.74052	0.0037664	0.0475285
ENSMUSG00000044715	66787	Gskip	chr12	-1.00048	4.79955	-2.74048	0.00376678	0.0475285
ENSMUSG00000070291	100048658	Ddx43	chr9	-0.976025	2.84123	-2.73993	0.00377257	0.0475285
ENSMUSG00000035011	16969	Zbtb7a	chr10	1.0683	5.6806	2.73972	0.00377478	0.0475285
ENSMUSG00000045799	NA	NA	NA	1.27205	7.98799	2.73889	0.00378357	0.04758
ENSMUSG00000028834	433766	Trim63	chr4	-2.10966	0.704387	-2.73799	0.00379604	0.0477024
ENSMUSG00000028953	27407	Abcf2	chr5	-0.797143	7.07487	-2.73731	0.00380017	0.04772
ENSMUSG00000042386	83555	Tex13b	chrX	1.00554	3.31946	2.73674	0.00380617	0.0477609
ENSMUSG00000022900	106347	Ildr1	chr16	-1.47998	0.00340886	-2.73588	0.00381533	0.0478413
ENSMUSG00000036585	14164	Fgf1	chr18	-2.57009	0.0519977	-2.7368	0.00382511	0.0479295
ENSMUSG00000026822	16819	Lcn2	chr2	-2.93825	0.0200585	-2.7379	0.0038426	0.048114
ENSMUSG00000062115	19377	Rai1	chr11	1.12947	5.3623	2.73228	0.0038537	0.0482183
ENSMUSG00000064210	105722	Ano6	chr15	-1.10109	5.8592	-2.73093	0.00386813	0.0483641
ENSMUSG00000027386	70370	Fbln7	chr2	-1.96594	1.33545	-2.72951	0.00388476	0.0485372
ENSMUSG00000030800	76560	Prss8	chr7	-1.86846	1.10555	-2.72856	0.00389434	0.048622
ENSMUSG00000061032	18114	Rrp1	chr10	0.922617	7.96878	2.72651	0.00391585	0.0488443
ENSMUSG00000021763	408066	Cspg4b	NA	2.14791	2.30429	2.7267	0.00391775	0.0488443
ENSMUSG00000038600	140494	Atp6v0a4	chr6	-1.96922	-0.0802216	-2.72579	0.00392514	0.0488775
ENSMUSG00000079197	19188	Psme2	chr14	1.03399	5.69699	2.72557	0.00392603	0.0488775
ENSMUSG00000116215	NA	NA	NA	1.98231	1.98901	2.72446	0.00393972	0.0490129
ENSMUSG00000033722	207792	BC034090	chr1	1.86906	3.90277	2.72314	0.0039533	0.0491467
ENSMUSG00000080893	112590811	Ndufa12-ps	NA	0.90915	8.21386	2.72096	0.00397654	0.0494004
ENSMUSG00000073716	NA	NA	NA	-1.24045	1.60547	-2.71857	0.00400293	0.0496929

### Sheet: 2.6
2.6_Venn comparing Late MEK1/2 downregulated DEGs to XX and XY E12.5+72h specific genes
Venn identifying DEGs common in downregulated DEGs in XY E12.5+72h MEKi v XY E12.5+72h DMSO, upregulated DEGs in XY E12.5+72h DMSO v XX E12.5+72h DMSO or upregulated DEGs in XX E12.5+72h DMSO v XY E12.5+72h DMSO (FDR < 0.05; LFC > 0.585)
686 DEGs common in Late MEK1/2 dependent downregulated genes and XY E12.5+72h DMSO specific genes		2 DEGs common in Late MEK1/2 dependent downregulated genes and XX E12.5+72h DMSO specific genes		129 DEGs in Late MEK1/2 dependent downregulated genes		2862 DEGs in XY E12.5+72h DMSO specific genes		2896 DEGs in XX E12.5+72h DMSO specific genes
ENSMUSG00000031844	Hsd17b2	ENSMUSG00000087512	Gm11985	ENSMUSG00000036602	Alx1	ENSMUSG00000032026	Rexo2	ENSMUSG00000000563	Atp5f1
ENSMUSG00000033196	Myh2	ENSMUSG00000044279	Crb3	ENSMUSG00000026768	Itga8	ENSMUSG00000040463	Mybbp1a	ENSMUSG00000016427	Ndufa1
ENSMUSG00000040935	Padi6			ENSMUSG00000022408	Fam83f	ENSMUSG00000022272	Myo10	ENSMUSG00000027855	Sycp1
ENSMUSG00000054342	Kcnn4			ENSMUSG00000017724	Etv4	ENSMUSG00000033644	Piwil2	ENSMUSG00000019971	Cep290
ENSMUSG00000027220	Syt13			ENSMUSG00000044976	Wdr72	ENSMUSG00000018583	G3bp1	ENSMUSG00000056531	Ccdc18
ENSMUSG00000038132	Rbm24			ENSMUSG00000000215	Ins2	ENSMUSG00000059040	Eno1b	ENSMUSG00000051977	Prdm9
ENSMUSG00000097768	2310043M15Rik			ENSMUSG00000040706	Agmat	ENSMUSG00000071041	Impdh2-ps	ENSMUSG00000038344	Txlng
ENSMUSG00000042078	Svop			ENSMUSG00000027559	Car3	ENSMUSG00000013787	Ehmt2	ENSMUSG00000002833	Hdgfl2
ENSMUSG00000021448	Shc3			ENSMUSG00000044933	Sstr3	ENSMUSG00000002319	Ipo4	ENSMUSG00000022837	Iqcb1
ENSMUSG00000030220	Arhgdib			ENSMUSG00000027456	Sdcbp2	ENSMUSG00000063524	Eno1	ENSMUSG00000032409	Atr
ENSMUSG00000115518	CT010505.3			ENSMUSG00000060594	Layn	ENSMUSG00000059625	Sohlh1	ENSMUSG00000030309	Caprin2
ENSMUSG00000053654	Krt42			ENSMUSG00000063296	Tmem117	ENSMUSG00000024096	Ralbp1	ENSMUSG00000031931	Ankrd49
ENSMUSG00000060131	Atp8b4			ENSMUSG00000024386	Proc	ENSMUSG00000035960	Apex1	ENSMUSG00000078938	Syce3
ENSMUSG00000045094	Arhgef37			ENSMUSG00000028037	Ifi44	ENSMUSG00000020534	Shmt1	ENSMUSG00000001089	Luzp1
ENSMUSG00000031329	Tsx			ENSMUSG00000042985	Upk3b	ENSMUSG00000020917	Acly	ENSMUSG00000003824	Syce2
ENSMUSG00000037463	Fbxo27			ENSMUSG00000035699	Slc51a	ENSMUSG00000041126	H2afv	ENSMUSG00000032387	Rbpms2
ENSMUSG00000071715	Ncf4			ENSMUSG00000042532	Golga7b	ENSMUSG00000038845	Phb	ENSMUSG00000061232	H2-K1
ENSMUSG00000114787	4930455M05Rik			ENSMUSG00000026822	Lcn2	ENSMUSG00000026918	Brd3	ENSMUSG00000035021	Baz1a
ENSMUSG00000040972	Igsf21			ENSMUSG00000101174	Hoxd4	ENSMUSG00000029223	Uchl1	ENSMUSG00000024099	Ndufv2
ENSMUSG00000028784	Spocd1			ENSMUSG00000028581	Laptm5	ENSMUSG00000041815	Poldip3	ENSMUSG00000053012	Krcc1
ENSMUSG00000001672	Marveld3			ENSMUSG00000024899	Papss2	ENSMUSG00000004891	Nes	ENSMUSG00000030041	M1ap
ENSMUSG00000000730	Dnmt3l			ENSMUSG00000005803	Sqor	ENSMUSG00000040945	Rcc2	ENSMUSG00000035133	Arhgap5
ENSMUSG00000070304	Scn2b			ENSMUSG00000054966	Lmntd1	ENSMUSG00000015869	Prpsap1	ENSMUSG00000048334	Gm8258
ENSMUSG00000035831	Krt25			ENSMUSG00000026678	Rgs5	ENSMUSG00000041438	Utp4	ENSMUSG00000028212	Ccne2
ENSMUSG00000029608	Rph3a			ENSMUSG00000022237	Ankrd33b	ENSMUSG00000011114	Tbrg1	ENSMUSG00000031107	Rbmx2
ENSMUSG00000053093	Myh7			ENSMUSG00000049336	Tenm2	ENSMUSG00000031575	Ash2l	ENSMUSG00000028309	Rnf20
ENSMUSG00000056133	Gm9992			ENSMUSG00000078234	Klhdc7a	ENSMUSG00000030096	Slc6a6	ENSMUSG00000060771	Tsga10
ENSMUSG00000005474	Myl10			ENSMUSG00000049382	Krt8	ENSMUSG00000024104	Washc2	ENSMUSG00000039231	Suv39h1
ENSMUSG00000024524	Gnal			ENSMUSG00000060586	H2-Eb1	ENSMUSG00000032712	2810474O19Rik	ENSMUSG00000021098	4930447C04Rik
ENSMUSG00000023132	Gzma			ENSMUSG00000026480	Ncf2	ENSMUSG00000005656	Snx6	ENSMUSG00000057054	Inca1
ENSMUSG00000031727	Pmfbp1			ENSMUSG00000062391	4932435O22Rik	ENSMUSG00000032294	Pkm	ENSMUSG00000032443	Zcwpw2
ENSMUSG00000062151	Unc13c			ENSMUSG00000040663	Clcf1	ENSMUSG00000025959	Klf7	ENSMUSG00000022432	Smc1b
ENSMUSG00000057182	Scn3a			ENSMUSG00000034452	Slc24a1	ENSMUSG00000040043	Rbms2	ENSMUSG00000024491	Rbm27
ENSMUSG00000000544	Gpa33			ENSMUSG00000073530	Pappa2	ENSMUSG00000042035	Igsf3	ENSMUSG00000031696	Vps35
ENSMUSG00000036526	Card11			ENSMUSG00000031621	Isx	ENSMUSG00000028822	Tmem50a	ENSMUSG00000042043	Tbca
ENSMUSG00000028523	Tctex1d1			ENSMUSG00000048706	Lurap1l	ENSMUSG00000024014	Pim1	ENSMUSG00000062170	Fmr1nb
ENSMUSG00000017300	Tnnc2			ENSMUSG00000116097	AL590144.2	ENSMUSG00000047945	Marcksl1	ENSMUSG00000022973	Synj1
ENSMUSG00000027078	Ube2l6			ENSMUSG00000055567	Unc80	ENSMUSG00000046323	Dppa3	ENSMUSG00000004127	Trmt10a
ENSMUSG00000113186	A330076C08Rik			ENSMUSG00000021055	Esr2	ENSMUSG00000001924	Uba1	ENSMUSG00000037315	Jade3
ENSMUSG00000032243	Itga11			ENSMUSG00000021904	Sema3g	ENSMUSG00000000902	Smarcb1	ENSMUSG00000026864	Hspa5
ENSMUSG00000028804	Csmd2			ENSMUSG00000036585	Fgf1	ENSMUSG00000066979	Bub3	ENSMUSG00000063511	Snrnp70
ENSMUSG00000022510	Trp63			ENSMUSG00000032649	Colgalt2	ENSMUSG00000024008	Cpne5	ENSMUSG00000011349	Dmrtc2
ENSMUSG00000039488	Cntn5			ENSMUSG00000046997	Spsb4	ENSMUSG00000060376	Bckdha	ENSMUSG00000033543	Gtf2a2
ENSMUSG00000075437	Gm11681			ENSMUSG00000021760	Gpx8	ENSMUSG00000051853	Arf3	ENSMUSG00000109116	Sycp1-ps1
ENSMUSG00000029322	Plac8			ENSMUSG00000112611	Glipr1l3	ENSMUSG00000027067	Ssrp1	ENSMUSG00000031174	Rpgr
ENSMUSG00000025475	Adgra1			ENSMUSG00000020911	Krt19	ENSMUSG00000027327	1700037H04Rik	ENSMUSG00000029062	Cdk11b
ENSMUSG00000032087	Dscaml1			ENSMUSG00000041481	Serpina3g	ENSMUSG00000022314	Rad21	ENSMUSG00000034555	Tex16
ENSMUSG00000085347	Hk1os			ENSMUSG00000020120	Plek	ENSMUSG00000062908	Acadm	ENSMUSG00000037369	Kdm6a
ENSMUSG00000026649	Cfap126			ENSMUSG00000020333	Acsl6	ENSMUSG00000006273	Atp6v1b2	ENSMUSG00000021065	Fut8
ENSMUSG00000022044	Stmn4			ENSMUSG00000003469	Phyhip	ENSMUSG00000019578	Ubxn6	ENSMUSG00000029110	Rnf4
ENSMUSG00000029442	Wdr66			ENSMUSG00000109394	A230057D06Rik	ENSMUSG00000100968	Gm2098	ENSMUSG00000063172	Hspb11
ENSMUSG00000023043	Krt18			ENSMUSG00000052396	Mogat2	ENSMUSG00000035770	Dync1li2	ENSMUSG00000030884	Uqcrc2
ENSMUSG00000022416	Cacna1i			ENSMUSG00000052160	Pld4	ENSMUSG00000001525	Tubb5	ENSMUSG00000007035	Msh5
ENSMUSG00000032023	Jhy			ENSMUSG00000060843	Ctnna3	ENSMUSG00000036822	Topors	ENSMUSG00000037108	Zcwpw1
ENSMUSG00000100650	Gm28807			ENSMUSG00000039620	6430573F11Rik	ENSMUSG00000027985	Lef1	ENSMUSG00000009596	Taf7l
ENSMUSG00000027273	Snap25			ENSMUSG00000053522	Lgals7	ENSMUSG00000028591	Pramef12	ENSMUSG00000002109	Ddb2
ENSMUSG00000025270	Alas2			ENSMUSG00000026875	Traf1	ENSMUSG00000019471	Cdc37	ENSMUSG00000045106	Ccdc73
ENSMUSG00000025014	Dntt			ENSMUSG00000010760	Phlda2	ENSMUSG00000027547	Sall4	ENSMUSG00000073411	H2-D1
ENSMUSG00000025196	Cpn1			ENSMUSG00000029378	Mcub	ENSMUSG00000035293	G2e3	ENSMUSG00000031367	Ap1s2
ENSMUSG00000058022	Adtrp			ENSMUSG00000028730	Cfap57	ENSMUSG00000069769	Msi2	ENSMUSG00000052525	Spdya
ENSMUSG00000030249	Abcc9			ENSMUSG00000023039	Krt7	ENSMUSG00000028049	Scamp3	ENSMUSG00000036781	Rps27l
ENSMUSG00000024552	Slc14a2			ENSMUSG00000001588	Acap1	ENSMUSG00000024392	Bag6	ENSMUSG00000049755	Zfp672
ENSMUSG00000068614	Actc1			ENSMUSG00000086493	Gm12204	ENSMUSG00000069049	Eif2s3y	ENSMUSG00000025630	Hprt
ENSMUSG00000047228	A2ml1			ENSMUSG00000035498	Cdcp1	ENSMUSG00000053211	Zfy1	ENSMUSG00000008763	Man1a2
ENSMUSG00000037370	Enpp1			ENSMUSG00000091345	Col6a5	ENSMUSG00000074832	2410141K09Rik	ENSMUSG00000038718	Pbx3
ENSMUSG00000022262	Dnah5			ENSMUSG00000025855	Prkar1b	ENSMUSG00000079259	Trim71	ENSMUSG00000030760	Acer3
ENSMUSG00000079173	Zan			ENSMUSG00000040703	Cyp2s1	ENSMUSG00000036427	Gpi1	ENSMUSG00000024758	Rtn3
ENSMUSG00000026579	F5			ENSMUSG00000111011		ENSMUSG00000031562	Dctd	ENSMUSG00000043410	Hfm1
ENSMUSG00000021708	Rasgrf2			ENSMUSG00000027386	Fbln7	ENSMUSG00000039959	Hip1	ENSMUSG00000051455	Meioc
ENSMUSG00000041782	Lad1			ENSMUSG00000116124	AC151970.1	ENSMUSG00000006728	Cdk4	ENSMUSG00000020198	Ap3d1
ENSMUSG00000048612	Myof			ENSMUSG00000051343	Rab11fip5	ENSMUSG00000113770	1700019C18Rik	ENSMUSG00000005881	Ergic3
ENSMUSG00000116921				ENSMUSG00000033542	Arhgef5	ENSMUSG00000021182	Ccdc88c	ENSMUSG00000027605	Acss2
ENSMUSG00000024500	Ppp2r2b			ENSMUSG00000107195	4930589O11Rik	ENSMUSG00000019179	Mdh2	ENSMUSG00000041718	Alg13
ENSMUSG00000032246	Calml4			ENSMUSG00000020014	Cfap54	ENSMUSG00000034173	Zbed5	ENSMUSG00000022034	Esco2
ENSMUSG00000000386	Mx1			ENSMUSG00000024049	Myom1	ENSMUSG00000063802	Hspbp1	ENSMUSG00000022750	Klhl22
ENSMUSG00000110507	8030455M16Rik			ENSMUSG00000036598	Ccdc113	ENSMUSG00000028334	Nans	ENSMUSG00000038225	Primpol
ENSMUSG00000026479	Lamc2			ENSMUSG00000015980	Lrrc27	ENSMUSG00000052833	Sae1	ENSMUSG00000024155	Meiob
ENSMUSG00000000359	Rem1			ENSMUSG00000029859	Epha1	ENSMUSG00000000782	Tcf7	ENSMUSG00000052616	Terb1
ENSMUSG00000022054	Nefm			ENSMUSG00000039410	Prdm16	ENSMUSG00000034690	Nlrp4c	ENSMUSG00000029290	Zfp326
ENSMUSG00000031391	L1cam			ENSMUSG00000027833	Shox2	ENSMUSG00000020092	Pald1	ENSMUSG00000025480	Syce1
ENSMUSG00000005107	Slc2a9			ENSMUSG00000036292	Gramd1c	ENSMUSG00000024594	Prrc1	ENSMUSG00000061607	Mdc1
ENSMUSG00000097352	C920009B18Rik			ENSMUSG00000029156	Sgcb	ENSMUSG00000007867	Ift43	ENSMUSG00000028618	Tmem59
ENSMUSG00000034706	Dnaic2			ENSMUSG00000097006	9530082P21Rik	ENSMUSG00000092060	Bend4	ENSMUSG00000032314	Etfa
ENSMUSG00000024778	Fas			ENSMUSG00000096233	Gm13238	ENSMUSG00000106968	C78283	ENSMUSG00000026425	Srgap2
ENSMUSG00000031871	Cdh5			ENSMUSG00000024565	Sall3	ENSMUSG00000034926	Dhcr24	ENSMUSG00000045102	Poln
ENSMUSG00000039913	Pak7			ENSMUSG00000027254	Map1a	ENSMUSG00000030695	Aldoa	ENSMUSG00000022789	Dnm1l
ENSMUSG00000043913	Ccdc60			ENSMUSG00000115685	AC126028.2	ENSMUSG00000023092	Fhl1	ENSMUSG00000040749	Siah1b
ENSMUSG00000025202	Scd3			ENSMUSG00000022211	Carmil3	ENSMUSG00000027288	Zfp106	ENSMUSG00000022136	Dnajc3
ENSMUSG00000027611	Procr			ENSMUSG00000023033	Scn8a	ENSMUSG00000023495	Pcbp4	ENSMUSG00000054727	1700013H16Rik
ENSMUSG00000020154	Ptprb			ENSMUSG00000035211	Xrra1	ENSMUSG00000026554	Dcaf8	ENSMUSG00000058443	Rpl10-ps3
ENSMUSG00000115138	AC130671.1			ENSMUSG00000022900	Ildr1	ENSMUSG00000006457	Actn3	ENSMUSG00000051592	Ccnb3
ENSMUSG00000069072	Slc7a14			ENSMUSG00000028977	Casz1	ENSMUSG00000028093	Acp6	ENSMUSG00000037475	Thoc2
ENSMUSG00000024013	Fgd2			ENSMUSG00000021363	Mak	ENSMUSG00000023966	Rsph9	ENSMUSG00000000088	Cox5a
ENSMUSG00000036908	Unc93b1			ENSMUSG00000115916	AC119959.1	ENSMUSG00000016626	Nlrp14	ENSMUSG00000044224	Dnajc21
ENSMUSG00000066721	Zfp575			ENSMUSG00000097277	2900076A07Rik	ENSMUSG00000094445	1700015G11Rik	ENSMUSG00000039200	Atf7ip2
ENSMUSG00000101158	Gm20894			ENSMUSG00000008035	Mid1ip1	ENSMUSG00000060216	Arrb2	ENSMUSG00000044751	Gm12231
ENSMUSG00000037843	Vstm2l			ENSMUSG00000096935	1700113A16Rik	ENSMUSG00000015749	Anp32e	ENSMUSG00000024135	Srbd1
ENSMUSG00000000739	Sult5a1			ENSMUSG00000034573	Ptpn13	ENSMUSG00000045427	Hnrnph2	ENSMUSG00000032555	Topbp1
ENSMUSG00000034127	Tspan8			ENSMUSG00000040838	Gm11639	ENSMUSG00000060685	Fthl17c	ENSMUSG00000050608	Minos1
ENSMUSG00000003484	Cyp4f18			ENSMUSG00000063446	Plppr1	ENSMUSG00000019139	Isyna1	ENSMUSG00000039753	Fbxl5
ENSMUSG00000030838	Ush1c			ENSMUSG00000040270	Bach2	ENSMUSG00000042506	Usp22	ENSMUSG00000021327	Zkscan3
ENSMUSG00000043259	Fam13c			ENSMUSG00000039611	Tmem246	ENSMUSG00000060743	H3f3a	ENSMUSG00000031431	Tsc22d3
ENSMUSG00000051439	Cd14			ENSMUSG00000025372	Baiap2	ENSMUSG00000062175	Tgif2	ENSMUSG00000063652	Slc22a21
ENSMUSG00000095079	Igha			ENSMUSG00000001995	Sipa1l2	ENSMUSG00000062743	Zfp677	ENSMUSG00000040242	Fgfr1op2
ENSMUSG00000033501	Crygs			ENSMUSG00000073716	Gm13241	ENSMUSG00000025002	Cyp2c55	ENSMUSG00000025037	Maoa
ENSMUSG00000032899	Styk1			ENSMUSG00000038025	Phf2	ENSMUSG00000006378	Gcat	ENSMUSG00000064061	Dzip3
ENSMUSG00000054169	Ceacam10			ENSMUSG00000046862	Pramef8	ENSMUSG00000069045	Ddx3y	ENSMUSG00000029103	Lrpap1
ENSMUSG00000029570	Lfng			ENSMUSG00000057858	Fam204a	ENSMUSG00000038375	Trp53inp2	ENSMUSG00000060445	Sycp2
ENSMUSG00000030108	Slc6a13			ENSMUSG00000027999	Pla2g12a	ENSMUSG00000028412	Slc44a1	ENSMUSG00000036712	Cyld
ENSMUSG00000078627	2010-03-01			ENSMUSG00000043671	Dpy19l3	ENSMUSG00000035342	Lzts2	ENSMUSG00000029848	Stra8
ENSMUSG00000026182	Tnp1			ENSMUSG00000040629	Mael	ENSMUSG00000030357	Fkbp4	ENSMUSG00000086022	Rad51ap2
ENSMUSG00000110868				ENSMUSG00000022946	Dopey2	ENSMUSG00000039936	Pik3cd	ENSMUSG00000062773	Tex101
ENSMUSG00000058975	Kcnc1			ENSMUSG00000029397	Rchy1	ENSMUSG00000028436	Dcaf12	ENSMUSG00000041147	Brca2
ENSMUSG00000026354	Lct			ENSMUSG00000031979	Cog2	ENSMUSG00000046753	Ccdc66	ENSMUSG00000029403	Cdkl2
ENSMUSG00000045036	Tmem232			ENSMUSG00000022151	Ttc33	ENSMUSG00000059734	Ndufs8	ENSMUSG00000025138	Sirt7
ENSMUSG00000032769	Trpa1			ENSMUSG00000034602	Mon2	ENSMUSG00000031708	Tecr	ENSMUSG00000045896	Paip2b
ENSMUSG00000020227	Irak3			ENSMUSG00000021482	Aaed1	ENSMUSG00000064215	Ifi27	ENSMUSG00000078796	Zfp541
ENSMUSG00000057058	Skap1			ENSMUSG00000070291	Ddx43	ENSMUSG00000000103	Zfy2	ENSMUSG00000109032	Gm7972
ENSMUSG00000036578	Fxyd7			ENSMUSG00000039756	Dnttip2	ENSMUSG00000002052	Supt6	ENSMUSG00000031027	Stk33
ENSMUSG00000038242	Aox4			ENSMUSG00000001948	Spa17	ENSMUSG00000018446	C1qbp	ENSMUSG00000027472	Pdrg1
ENSMUSG00000025091	Pnliprp2			ENSMUSG00000033075	Senp1	ENSMUSG00000031303	Map3k15	ENSMUSG00000030291	Med21
ENSMUSG00000034810	Scn7a			ENSMUSG00000047866	Lonp2	ENSMUSG00000064264	Zfp428	ENSMUSG00000061755	Bod1l
ENSMUSG00000050640	Tmem150c			ENSMUSG00000048249	Crebrf	ENSMUSG00000031490	Eif4ebp1	ENSMUSG00000032854	Ugt8a
ENSMUSG00000098098	Bvht			ENSMUSG00000042050	Wdr60	ENSMUSG00000017210	Med24	ENSMUSG00000039047	Pigk
ENSMUSG00000033191	Tie1			ENSMUSG00000018412	Kansl1	ENSMUSG00000044349	Snhg11	ENSMUSG00000016541	Atxn10
ENSMUSG00000112716	4930471E19Rik			ENSMUSG00000043535	Setx	ENSMUSG00000070003	Ssbp4	ENSMUSG00000068706	Gm10250
ENSMUSG00000058715	Fcer1g			ENSMUSG00000031634	Ufsp2	ENSMUSG00000021037	Ahsa1	ENSMUSG00000057246	BC051142
ENSMUSG00000032292	Nr2e3			ENSMUSG00000034994	Eef2	ENSMUSG00000029676	Pot1a	ENSMUSG00000028282	Casp8ap2
ENSMUSG00000017004	Svs5			ENSMUSG00000031320	Rps4x	ENSMUSG00000028639	Ybx1	ENSMUSG00000020059	Sycp3
ENSMUSG00000031097	Tnni2					ENSMUSG00000116466		ENSMUSG00000017485	Top2b
ENSMUSG00000107008	Gm2762					ENSMUSG00000051586	Mical3	ENSMUSG00000022141	Nipbl
ENSMUSG00000022441	Efcab6					ENSMUSG00000072487	Mroh5	ENSMUSG00000022429	Dmc1
ENSMUSG00000030650	Tmc5					ENSMUSG00000070708	Gtsf1l	ENSMUSG00000028568	Btf3l4
ENSMUSG00000025330	Padi4					ENSMUSG00000029767	Calu	ENSMUSG00000045031	Cetn4
ENSMUSG00000022868	Ahsg					ENSMUSG00000022849	Hspbap1	ENSMUSG00000004317	Clcn5
ENSMUSG00000074607	Tox2					ENSMUSG00000087084	Gm13016	ENSMUSG00000086539	Gm16759
ENSMUSG00000001930	Vwf					ENSMUSG00000027433	Xrn2	ENSMUSG00000034795	Ccdc122
ENSMUSG00000112571	Gm48207					ENSMUSG00000035427	Mageb4	ENSMUSG00000001175	Calm1
ENSMUSG00000056737	Capg					ENSMUSG00000073460	Pnldc1	ENSMUSG00000029790	Cep41
ENSMUSG00000048096	Lmod1					ENSMUSG00000002949	Timm44	ENSMUSG00000007850	Hnrnph1
ENSMUSG00000032181	Scg3					ENSMUSG00000109324	Prmt1	ENSMUSG00000059534	Uqcr10
ENSMUSG00000010044	Zmynd10					ENSMUSG00000006717	Acot13	ENSMUSG00000068580	Zfyve19
ENSMUSG00000031765	Mt1					ENSMUSG00000039195	1110008P14Rik	ENSMUSG00000022361	Zhx1
ENSMUSG00000030559	Rab38					ENSMUSG00000020886	Dlg4	ENSMUSG00000062519	Zfp398
ENSMUSG00000004631	Sgce					ENSMUSG00000020432	Tcn2	ENSMUSG00000037355	Uvssa
ENSMUSG00000023232	Serinc2					ENSMUSG00000028194	Ddah1	ENSMUSG00000016308	Ube2a
ENSMUSG00000105865	Gm34144					ENSMUSG00000031843	Mphosph6	ENSMUSG00000051159	Cited1
ENSMUSG00000038521	C1s1					ENSMUSG00000039577	Nphp4	ENSMUSG00000000838	Fmr1
ENSMUSG00000042190	Cmklr1					ENSMUSG00000020228	Helb	ENSMUSG00000021714	Cenpk
ENSMUSG00000110231	Gm6329					ENSMUSG00000034341	Wbp2	ENSMUSG00000031004	Mki67
ENSMUSG00000111133	Gm5831					ENSMUSG00000039209	Rpl39l	ENSMUSG00000054717	Hmgb2
ENSMUSG00000032493	Prss44					ENSMUSG00000004100	Ppan	ENSMUSG00000040586	Ofd1
ENSMUSG00000023031	Cela1					ENSMUSG00000055780	Usp26	ENSMUSG00000018585	Atox1
ENSMUSG00000050234	Gja4					ENSMUSG00000068323	Slc4a5	ENSMUSG00000000346	Dazap2
ENSMUSG00000023571	C1qtnf12					ENSMUSG00000035885	Cox8a	ENSMUSG00000052748	Swt1
ENSMUSG00000093495	Gm23368					ENSMUSG00000002661	Alkbh7	ENSMUSG00000034566	Atp5h
ENSMUSG00000103292	Gm35048					ENSMUSG00000020962	Gtf2a1	ENSMUSG00000106972
ENSMUSG00000042751	Nmnat2					ENSMUSG00000056076	Eif3b	ENSMUSG00000111214
ENSMUSG00000033453	Adamts15					ENSMUSG00000001642	Akr1b3	ENSMUSG00000024905	Tesmin
ENSMUSG00000116831						ENSMUSG00000030403	Vasp	ENSMUSG00000055943	Emc7
ENSMUSG00000041119	Pde9a					ENSMUSG00000029752	Asns	ENSMUSG00000052783	Grk4
ENSMUSG00000030109	Slc6a12					ENSMUSG00000020407	Upp1	ENSMUSG00000021785	Ngly1
ENSMUSG00000035930	Chst4					ENSMUSG00000038387	Rras	ENSMUSG00000057421	Las1l
ENSMUSG00000029167	Ppargc1a					ENSMUSG00000020888	Dvl2	ENSMUSG00000009291	Pttg1ip
ENSMUSG00000102053	Gm4064					ENSMUSG00000031584	Gsr	ENSMUSG00000063480	Snu13
ENSMUSG00000019312	Grb7					ENSMUSG00000023791	Pigx	ENSMUSG00000024841	Eif1ad
ENSMUSG00000027603	Ggt7					ENSMUSG00000057143	Trim12c	ENSMUSG00000038056	Kmt2c
ENSMUSG00000050957	Insl6					ENSMUSG00000028059	Arhgef2	ENSMUSG00000033237	Arid2
ENSMUSG00000113362	Gm40557					ENSMUSG00000062867	Impdh2	ENSMUSG00000081137	BC022960
ENSMUSG00000027750	Postn					ENSMUSG00000020893	Per1	ENSMUSG00000096210	H1f0
ENSMUSG00000000732	Icosl					ENSMUSG00000029249	Rest	ENSMUSG00000024122	Pdpk1
ENSMUSG00000009216	Fam163b					ENSMUSG00000069053	Uba1y	ENSMUSG00000009549	Srp14
ENSMUSG00000069733	Ube2u					ENSMUSG00000083396	Gm15542	ENSMUSG00000005470	Asf1b
ENSMUSG00000037994	Slc9b2					ENSMUSG00000050875	A730017C20Rik	ENSMUSG00000026027	Stradb
ENSMUSG00000021198	Unc79					ENSMUSG00000071369	Map3k5	ENSMUSG00000038836	Agbl3
ENSMUSG00000036469	2001-03-01					ENSMUSG00000017639	Rab11fip4	ENSMUSG00000080859	Rpl10-ps1
ENSMUSG00000031971	Ccsap					ENSMUSG00000070777	Ceacam20	ENSMUSG00000063077	Kif1b
ENSMUSG00000036570	Fxyd1					ENSMUSG00000047777	Phf13	ENSMUSG00000023806	Rsph3b
ENSMUSG00000030592	Ryr1					ENSMUSG00000034673	Pbx2	ENSMUSG00000030001	Figla
ENSMUSG00000049583	Grm5					ENSMUSG00000038902	Pogz	ENSMUSG00000026878	Rab14
ENSMUSG00000024039	Cbs					ENSMUSG00000024044	Epb41l3	ENSMUSG00000050197	Rhox13
ENSMUSG00000044938	Klhl31					ENSMUSG00000032288	Imp3	ENSMUSG00000025193	Cutc
ENSMUSG00000041138	Nme8					ENSMUSG00000024816	Frmd8	ENSMUSG00000067561	Dmrtc1c2
ENSMUSG00000016494	Cd34					ENSMUSG00000022193	Psmb5	ENSMUSG00000050890	Pdik1l
ENSMUSG00000032572	Col6a4					ENSMUSG00000026566	Mpzl1	ENSMUSG00000057626
ENSMUSG00000037280	Galnt6					ENSMUSG00000028851	Nudc	ENSMUSG00000097164	Cep83os
ENSMUSG00000022103	Gfra2					ENSMUSG00000023088	Abcc1	ENSMUSG00000026495	Efcab2
ENSMUSG00000058153	Sez6l					ENSMUSG00000036820	Amdhd2	ENSMUSG00000024982	Zdhhc6
ENSMUSG00000034467	Dynlrb2					ENSMUSG00000063576	Klhdc3	ENSMUSG00000014504	Srp19
ENSMUSG00000097636	Mirt1					ENSMUSG00000038446	Cdc40	ENSMUSG00000067869	Tcea1-ps1
ENSMUSG00000117655						ENSMUSG00000035551	Igfbpl1	ENSMUSG00000058388	Phtf1
ENSMUSG00000084965	Gm13857					ENSMUSG00000044600	Smim7	ENSMUSG00000074224	4932431P20Rik
ENSMUSG00000059854	Hydin					ENSMUSG00000019715	Gle1	ENSMUSG00000025766	D3Ertd751e
ENSMUSG00000030560	Ctsc					ENSMUSG00000030872	Gga2	ENSMUSG00000001687	Ubl3
ENSMUSG00000026831	1700007K13Rik					ENSMUSG00000110331	Nudc-ps1	ENSMUSG00000031362	Xlr4c
ENSMUSG00000024033	Rsph1					ENSMUSG00000041773	Enc1	ENSMUSG00000028295	Smim8
ENSMUSG00000036553	Sh3tc1					ENSMUSG00000046337	Fam178b	ENSMUSG00000063273	Naa15
ENSMUSG00000022871	Fetub					ENSMUSG00000025791	Pgm2	ENSMUSG00000021930	Spryd7
ENSMUSG00000029134	Plb1					ENSMUSG00000031962	Cdh15	ENSMUSG00000000440	Pparg
ENSMUSG00000049134	Nrap					ENSMUSG00000029713	Gnb2	ENSMUSG00000080893	Gm15920
ENSMUSG00000020758	Itgb4					ENSMUSG00000039671	Zmynd8	ENSMUSG00000028649	Macf1
ENSMUSG00000057805	1700084M14Rik					ENSMUSG00000048701	Ccdc6	ENSMUSG00000017707	Serinc3
ENSMUSG00000006411	Nectin4					ENSMUSG00000048440	Cyp4f16	ENSMUSG00000034723	Tmx4
ENSMUSG00000039661	Dusp26					ENSMUSG00000055102	Zfp819	ENSMUSG00000062732	Lypd4
ENSMUSG00000027966	Col11a1					ENSMUSG00000109017	Gm38979	ENSMUSG00000025878	Uimc1
ENSMUSG00000025911	Adhfe1					ENSMUSG00000062995	Ica1	ENSMUSG00000017550	Atad5
ENSMUSG00000039057	Myo16					ENSMUSG00000047746	Fbxo40	ENSMUSG00000038860	Garnl3
ENSMUSG00000075020	Mir670hg					ENSMUSG00000042498	D330045A20Rik	ENSMUSG00000034883	Lrr1
ENSMUSG00000022816	Fstl1					ENSMUSG00000090919	Pabpc4l	ENSMUSG00000070883	Ccdc173
ENSMUSG00000025401	Myo1a					ENSMUSG00000091497	Gm44	ENSMUSG00000013622	Atraid
ENSMUSG00000035557	Krt17					ENSMUSG00000016262	Sertad4	ENSMUSG00000030059	Tmf1
ENSMUSG00000029468	P2rx7					ENSMUSG00000019710	Mrpl24	ENSMUSG00000031644	Nek1
ENSMUSG00000079017	Ifi27l2a					ENSMUSG00000078695	Cisd3	ENSMUSG00000043998	Mgat2
ENSMUSG00000027896	Slc16a4					ENSMUSG00000039676	Capsl	ENSMUSG00000008129	4930432K21Rik
ENSMUSG00000043088	Il17re					ENSMUSG00000024308	Tapbp	ENSMUSG00000039531	Zufsp
ENSMUSG00000026065	Slc9a4					ENSMUSG00000093987	Gm21704	ENSMUSG00000020299	4930524B15Rik
ENSMUSG00000060332	Tmc2					ENSMUSG00000060591	Ifitm2	ENSMUSG00000079509	Zfx
ENSMUSG00000114743	Gm34672					ENSMUSG00000078206	Fthl17d	ENSMUSG00000020523	Fam114a2
ENSMUSG00000043740	B430306N03Rik					ENSMUSG00000036026	Tmem63b	ENSMUSG00000027679	Dnajc19
ENSMUSG00000028841	Cnksr1					ENSMUSG00000024376	Epb41l4a	ENSMUSG00000032320	Rcn2
ENSMUSG00000042118	Bhmt2					ENSMUSG00000021273	Fdft1	ENSMUSG00000034432	Cops8
ENSMUSG00000051236	Msrb3					ENSMUSG00000027933	Ints3	ENSMUSG00000026277	Stk25
ENSMUSG00000064147	Rab44					ENSMUSG00000016664	Pacsin2	ENSMUSG00000025001	Hells
ENSMUSG00000005338	Cadm3					ENSMUSG00000022521	Crebbp	ENSMUSG00000068328	Aup1
ENSMUSG00000063434	Sorcs3					ENSMUSG00000039138	4930591A17Rik	ENSMUSG00000116508	AL591952.3
ENSMUSG00000043004	Gng2					ENSMUSG00000080069	Gm41	ENSMUSG00000025512	Chid1
ENSMUSG00000105271	Gm42875					ENSMUSG00000025935	Tram1	ENSMUSG00000024539	Ptpn2
ENSMUSG00000029026	Trp73					ENSMUSG00000034300	Fam53c	ENSMUSG00000017716	Birc5
ENSMUSG00000051747	Ttn					ENSMUSG00000032380	Dapk2	ENSMUSG00000066839	Ecsit
ENSMUSG00000031789	Cngb1					ENSMUSG00000021056	Tex21	ENSMUSG00000000804	Usp32
ENSMUSG00000032999	Nlrp4f					ENSMUSG00000021493	Pdlim7	ENSMUSG00000027879	Sec22b
ENSMUSG00000055866	Per2					ENSMUSG00000093918	Gm21677	ENSMUSG00000035566	Pcdh17
ENSMUSG00000028834	Trim63					ENSMUSG00000032481	Smarcc1	ENSMUSG00000002076	Hsf2bp
ENSMUSG00000018727	Cpsf4l					ENSMUSG00000004661	Arid3b	ENSMUSG00000074734	4933416C03Rik
ENSMUSG00000027863	Cd2					ENSMUSG00000063535	Zfp773	ENSMUSG00000044927	H1fx
ENSMUSG00000051457	Spn					ENSMUSG00000056155	Nanos3	ENSMUSG00000003119	Cdk12
ENSMUSG00000094759	Gm10487					ENSMUSG00000063904	Dpp3	ENSMUSG00000021114	Atp6v1d
ENSMUSG00000032118	Fez1					ENSMUSG00000025425	St8sia5	ENSMUSG00000031906	Smpd3
ENSMUSG00000024620	Pdgfrb					ENSMUSG00000056671	Prelid2	ENSMUSG00000049092	Gpr137c
ENSMUSG00000032554	Trf					ENSMUSG00000055612	Cdca7	ENSMUSG00000087086	Gm13269
ENSMUSG00000061878	Sphk1					ENSMUSG00000030094	Xpc	ENSMUSG00000016200	Syt14
ENSMUSG00000039963	Ccdc40					ENSMUSG00000022433	Csnk1e	ENSMUSG00000074656	Eif2s2
ENSMUSG00000025333	Gpr143					ENSMUSG00000020696	Rffl	ENSMUSG00000105834	4930592C13Rik
ENSMUSG00000030720	Cln3					ENSMUSG00000021175	Cdca7l	ENSMUSG00000030086	Chchd6
ENSMUSG00000020617	1700012B07Rik					ENSMUSG00000036745	Ttll7	ENSMUSG00000032534	Cep63
ENSMUSG00000033409	Syce1l					ENSMUSG00000031181	Ctag2	ENSMUSG00000033282	Rpgrip1l
ENSMUSG00000086995	Gm13544					ENSMUSG00000070424	Art5	ENSMUSG00000038671	Arfrp1
ENSMUSG00000022565	Plec					ENSMUSG00000028878	Fam76a	ENSMUSG00000040687	Madd
ENSMUSG00000109860	Gm17737					ENSMUSG00000066440	Zfyve26	ENSMUSG00000016487	Ppfibp1
ENSMUSG00000035506	Slc12a8					ENSMUSG00000116295	AC158554.1	ENSMUSG00000018666	Cbx1
ENSMUSG00000042507	Elmsan1					ENSMUSG00000112028	AC079680.1	ENSMUSG00000027981	Rnpc3
ENSMUSG00000036912	Piwil4					ENSMUSG00000026223	Itm2c	ENSMUSG00000029389	Ddx55
ENSMUSG00000045608	Dbx2					ENSMUSG00000034023	Fancd2	ENSMUSG00000021470	Ercc6l2
ENSMUSG00000024502	Jakmip2					ENSMUSG00000087574	C030037D09Rik	ENSMUSG00000048264	Dip2c
ENSMUSG00000009588	St6galnac1					ENSMUSG00000025328	Padi3	ENSMUSG00000003037	Rab8a
ENSMUSG00000056055	Sag					ENSMUSG00000070822	Zscan18	ENSMUSG00000050079	Rspry1
ENSMUSG00000115965	AC102910.1					ENSMUSG00000055782	Abcd2	ENSMUSG00000032096	Arcn1
ENSMUSG00000036800	Fam135b					ENSMUSG00000109511	Nup62	ENSMUSG00000030704	Rab6a
ENSMUSG00000058665	En1					ENSMUSG00000068739	Sars	ENSMUSG00000024276	Zfp397
ENSMUSG00000054003	Tdrd9					ENSMUSG00000000248	Clec2g	ENSMUSG00000034126	Pomt2
ENSMUSG00000017588	Krt27					ENSMUSG00000060499	Rpl10l	ENSMUSG00000052825	Gm9892
ENSMUSG00000026950	Neb					ENSMUSG00000002881	Nab1	ENSMUSG00000109561	Ankrd31
ENSMUSG00000073102	Drc1					ENSMUSG00000107039		ENSMUSG00000113625	Gm3379
ENSMUSG00000025579	Gaa					ENSMUSG00000036880	Acaa2	ENSMUSG00000073421	H2-Ab1
ENSMUSG00000040964	Arhgef10l					ENSMUSG00000006736	Tspan31	ENSMUSG00000052911	Lamb2
ENSMUSG00000040412	5330417C22Rik					ENSMUSG00000062901	Klhl24	ENSMUSG00000026819	Slc25a25
ENSMUSG00000006711	D130043K22Rik					ENSMUSG00000040296	Ddx58	ENSMUSG00000027522	Stx16
ENSMUSG00000056413	Adap1					ENSMUSG00000032763	Ilvbl	ENSMUSG00000008333	Snrpb2
ENSMUSG00000040752	Myh6					ENSMUSG00000018567	Gabarap	ENSMUSG00000110165	Gm4032
ENSMUSG00000026435	Slc45a3					ENSMUSG00000031749	St3gal2	ENSMUSG00000070814	Zswim9
ENSMUSG00000008153	Clstn3					ENSMUSG00000040950	Mgl2	ENSMUSG00000020022	Ndufa12
ENSMUSG00000067750	Khdc1a					ENSMUSG00000080241	Dppa3-ps	ENSMUSG00000039585	Myo9a
ENSMUSG00000069814	Ccdc92b					ENSMUSG00000027187	Cat	ENSMUSG00000049932	H2afx
ENSMUSG00000042812	Foxf1					ENSMUSG00000029561	Oasl2	ENSMUSG00000057110	Cntrl
ENSMUSG00000022286	Grhl2					ENSMUSG00000052926	Rnaseh2a	ENSMUSG00000048076	Arf1
ENSMUSG00000052477	C130026I21Rik					ENSMUSG00000021136	Smoc1	ENSMUSG00000031295	Phka2
ENSMUSG00000021702	Thbs4					ENSMUSG00000028914	Casp9	ENSMUSG00000020664	Dld
ENSMUSG00000112627	4933412E12Rik					ENSMUSG00000073130	Gm1141	ENSMUSG00000041609	Bicdl1
ENSMUSG00000029032	Arhgef16					ENSMUSG00000005103	Wdr1	ENSMUSG00000032898	Fbxo21
ENSMUSG00000024663	Rab3il1					ENSMUSG00000023353	Agap3	ENSMUSG00000022555	Dgat1
ENSMUSG00000038600	Atp6v0a4					ENSMUSG00000041168	Lonp1	ENSMUSG00000034312	Iqsec1
ENSMUSG00000109613	Gm45405					ENSMUSG00000022009	Nufip1	ENSMUSG00000023020	Cox14
ENSMUSG00000037798	Mat1a					ENSMUSG00000052681	Rap1b	ENSMUSG00000019782	Rwdd1
ENSMUSG00000087382	Ctcflos					ENSMUSG00000114550	AC167192.1	ENSMUSG00000031197	Vbp1
ENSMUSG00000032473	Cldn18					ENSMUSG00000073538	E330020D12Rik	ENSMUSG00000026021	Sumo1
ENSMUSG00000000409	Lck					ENSMUSG00000070691	Runx3	ENSMUSG00000023025	Larp4
ENSMUSG00000026546	Cfap45					ENSMUSG00000050382	Kif7	ENSMUSG00000040025	Ythdf2
ENSMUSG00000020122	Egfr					ENSMUSG00000031568	Rwdd4a	ENSMUSG00000022337	Emc2
ENSMUSG00000004098	Col5a3					ENSMUSG00000028402	Mpdz	ENSMUSG00000074748	Atxn7l3b
ENSMUSG00000031880	Rrad					ENSMUSG00000114184	Gm7143	ENSMUSG00000007589	Tinf2
ENSMUSG00000020230	Prmt2					ENSMUSG00000049553	Polr1a	ENSMUSG00000041308	Sntb2
ENSMUSG00000021414	Fam217a					ENSMUSG00000027940	Tpm3	ENSMUSG00000011832	Evi5l
ENSMUSG00000104610	Gm567					ENSMUSG00000032010	Usp2	ENSMUSG00000028793	Rnf19b
ENSMUSG00000051435	Fhad1					ENSMUSG00000021190	Lgmn	ENSMUSG00000073705	Cenps
ENSMUSG00000019866	Crybg1					ENSMUSG00000044068	Zrsr1	ENSMUSG00000083854	Dnajc19-ps
ENSMUSG00000071324	Armc2					ENSMUSG00000026956	Uap1l1	ENSMUSG00000031256	Cstf2
ENSMUSG00000085427	6430710C18Rik					ENSMUSG00000000317	Bcl6b	ENSMUSG00000022940	Pigp
ENSMUSG00000029204	Rhoh					ENSMUSG00000033732	Sf3b3	ENSMUSG00000032641	Gpr19
ENSMUSG00000061576	Dpp6					ENSMUSG00000031093	Dock11	ENSMUSG00000050705	2310061I04Rik
ENSMUSG00000029423	Piwil1					ENSMUSG00000066900	Suds3	ENSMUSG00000056851	Pcbp2
ENSMUSG00000034918	Cdhr2					ENSMUSG00000079271	1700049E17Rik1	ENSMUSG00000035898	Uba6
ENSMUSG00000090223	Pcp4					ENSMUSG00000066687	Zbtb16	ENSMUSG00000070336	Fbxo47
ENSMUSG00000037106	Fer1l6					ENSMUSG00000035168	Tanc1	ENSMUSG00000034218	Atm
ENSMUSG00000087683	Gm11712					ENSMUSG00000056673	Kdm5d	ENSMUSG00000107880	Gm44113
ENSMUSG00000028976	Slc2a5					ENSMUSG00000078502	Gm13212	ENSMUSG00000028703	Lrrc41
ENSMUSG00000108930	Gm10648					ENSMUSG00000047257	Prss45	ENSMUSG00000022635	Zcrb1
ENSMUSG00000025402	Nab2					ENSMUSG00000024406	Pou5f1	ENSMUSG00000022829	Stxbp5l
ENSMUSG00000024521	Pmaip1					ENSMUSG00000050424	Pnma5	ENSMUSG00000050035	Fhl4
ENSMUSG00000027947	Il6ra					ENSMUSG00000039145	Camk1d	ENSMUSG00000034593	Myo5a
ENSMUSG00000107391						ENSMUSG00000009376	Met	ENSMUSG00000024844	Banf1
ENSMUSG00000001025	S100a6					ENSMUSG00000045877	4933415A04Rik	ENSMUSG00000031913	Vps4a
ENSMUSG00000022577	Ly6h					ENSMUSG00000026630	Batf3	ENSMUSG00000097121	D130020L05Rik
ENSMUSG00000038997	Asb17					ENSMUSG00000024767	Otub1	ENSMUSG00000036499	Eea1
ENSMUSG00000038721	Hoxb7					ENSMUSG00000111022	Gm36367	ENSMUSG00000032065	Tex12
ENSMUSG00000034450	Gulo					ENSMUSG00000041361	Myzap	ENSMUSG00000038598	AI481877
ENSMUSG00000054932	Afp					ENSMUSG00000021090	Lrrc9	ENSMUSG00000020107	Anapc16
ENSMUSG00000072294	Klf12					ENSMUSG00000061186	Sfmbt2	ENSMUSG00000109408	A930037H05Rik
ENSMUSG00000030800	Prss8					ENSMUSG00000039682	Lap3	ENSMUSG00000022338	Eny2
ENSMUSG00000035200	Chrnb4					ENSMUSG00000074830	Zfp640	ENSMUSG00000028273	Pdlim5
ENSMUSG00000097622	A330033J07Rik					ENSMUSG00000004897	Hdgf	ENSMUSG00000027207	Galk2
ENSMUSG00000045662	Henmt1					ENSMUSG00000068457	Uty	ENSMUSG00000028062	Lamtor2
ENSMUSG00000040276	Pacsin1					ENSMUSG00000055491	Pprc1	ENSMUSG00000024892	Pcx
ENSMUSG00000016995	Matn4					ENSMUSG00000078498	Zfp988	ENSMUSG00000004508	Gab2
ENSMUSG00000036306	Lzts1					ENSMUSG00000041654	Slc39a11	ENSMUSG00000030877	Mfsd13b
ENSMUSG00000060715	1700019A02Rik					ENSMUSG00000034390	Cmip	ENSMUSG00000034349	Smc4
ENSMUSG00000032220	Myo1e					ENSMUSG00000040606	Kazn	ENSMUSG00000021918	Nek4
ENSMUSG00000014158	Trpv4					ENSMUSG00000042195	Slc35f2	ENSMUSG00000021552	Gkap1
ENSMUSG00000024164	C3					ENSMUSG00000078208	Fthl17b	ENSMUSG00000008682	Rpl10
ENSMUSG00000050211	Pla2g4e					ENSMUSG00000027395	Polr1b	ENSMUSG00000097589	Dleu2
ENSMUSG00000020905	Usp43					ENSMUSG00000023079	Gtf2ird1	ENSMUSG00000084304	Gm6142
ENSMUSG00000025355	Mmp19					ENSMUSG00000026305	Lrrfip1	ENSMUSG00000021116	Eif2s1
ENSMUSG00000031762	Mt2					ENSMUSG00000032175	Tyk2	ENSMUSG00000045409	Trim39
ENSMUSG00000074365	Crxos					ENSMUSG00000113254	Gm272	ENSMUSG00000067768	Xlr4b
ENSMUSG00000061126	Cyp4f39					ENSMUSG00000083282	Ctsf	ENSMUSG00000112808	Gm4739
ENSMUSG00000093867	Gsdmcl2					ENSMUSG00000053730	Tmem39b	ENSMUSG00000032397	Tipin
ENSMUSG00000030110	Ret					ENSMUSG00000033740	St18	ENSMUSG00000030243	Recql
ENSMUSG00000040680	Kremen2					ENSMUSG00000031659	Adcy7	ENSMUSG00000038954	Supt3
ENSMUSG00000092349	Platr17					ENSMUSG00000036160	Surf6	ENSMUSG00000031558	Slit2
ENSMUSG00000094511	Gm21693					ENSMUSG00000025503	Taldo1	ENSMUSG00000115963
ENSMUSG00000028392	Bspry					ENSMUSG00000061374	Fiz1	ENSMUSG00000022292	Rrm2b
ENSMUSG00000074594	Wfdc9					ENSMUSG00000057469	E2f6	ENSMUSG00000004096	Cwc15
ENSMUSG00000056014	A430033K04Rik					ENSMUSG00000032491	Nradd	ENSMUSG00000032050	Rdx
ENSMUSG00000026976	Pax8					ENSMUSG00000034533	Scn10a	ENSMUSG00000112437	Gm35188
ENSMUSG00000030806	Stx1b					ENSMUSG00000032733	Snx33	ENSMUSG00000026915	Strbp
ENSMUSG00000043388	Tmem130					ENSMUSG00000022464	Slc38a4	ENSMUSG00000026107	Nabp1
ENSMUSG00000036528	Ppfibp2					ENSMUSG00000027602	Map1lc3a	ENSMUSG00000027469	Tpx2
ENSMUSG00000020904	Cfap52					ENSMUSG00000031960	Aars	ENSMUSG00000040297	Suco
ENSMUSG00000070576	Mn1					ENSMUSG00000020105	Lrig3	ENSMUSG00000041355	Ssr2
ENSMUSG00000002341	Ncan					ENSMUSG00000025995	Wdr75	ENSMUSG00000030660	Pik3c2a
ENSMUSG00000037104	Socs5					ENSMUSG00000049295	Zfp219	ENSMUSG00000025090	Ccdc172
ENSMUSG00000028825	Rhd					ENSMUSG00000113955	Gm48168	ENSMUSG00000035671	Zswim4
ENSMUSG00000026672	Optn					ENSMUSG00000009566	Fpgs	ENSMUSG00000004460	Dnajb11
ENSMUSG00000030256	Bhlhe41					ENSMUSG00000100605	Gm29243	ENSMUSG00000025584	Pde8a
ENSMUSG00000025357	Dgka					ENSMUSG00000094002	Gm9866	ENSMUSG00000018554	Ybx2
ENSMUSG00000043939	A530064D06Rik					ENSMUSG00000034714	Ttyh2	ENSMUSG00000031226	Pbdc1
ENSMUSG00000024806	Mlana					ENSMUSG00000078952	Lncenc1	ENSMUSG00000072964	Bhlhb9
ENSMUSG00000095948	Gm21708					ENSMUSG00000031411	Prame	ENSMUSG00000090935	Synj2bp
ENSMUSG00000029762	Akr1b8					ENSMUSG00000029763	Exoc4	ENSMUSG00000022797	Tfrc
ENSMUSG00000026650	Meig1					ENSMUSG00000082762	Gm12366	ENSMUSG00000032745	Gpbp1
ENSMUSG00000050751	Pgbd5					ENSMUSG00000049154	Fam183b	ENSMUSG00000036966	Spryd3
ENSMUSG00000034239	Gm884					ENSMUSG00000028089	Chd1l	ENSMUSG00000023089	Ndufa5
ENSMUSG00000028972	Car6					ENSMUSG00000029381	Shroom3	ENSMUSG00000021276	Cinp
ENSMUSG00000027536	Chmp4c					ENSMUSG00000021222	Dcaf4	ENSMUSG00000108315	Gm44601
ENSMUSG00000053909	Rhox10					ENSMUSG00000055809	Dnaaf3	ENSMUSG00000028899	Taf12
ENSMUSG00000051341	Zfp52					ENSMUSG00000005312	Ubqln1	ENSMUSG00000083215	Rbmx2-ps
ENSMUSG00000040828	Catsperd					ENSMUSG00000113135	Gm48170	ENSMUSG00000026239	Pde6d
ENSMUSG00000111753	1700054O05Rik					ENSMUSG00000003680	Taf6l	ENSMUSG00000116562
ENSMUSG00000048997	Atxn7l2					ENSMUSG00000044576	Garem2	ENSMUSG00000021967	Mrpl57
ENSMUSG00000086161	Gm15389					ENSMUSG00000037343	Taf2	ENSMUSG00000071103	1700029J07Rik
ENSMUSG00000071550	Cfap44					ENSMUSG00000116929		ENSMUSG00000042709	Atpaf2
ENSMUSG00000015599	Ttbk1					ENSMUSG00000040164	Kcns1	ENSMUSG00000020660	Pomc
ENSMUSG00000118638						ENSMUSG00000095546	Gm10230	ENSMUSG00000024786	Majin
ENSMUSG00000021086	Ccdc175					ENSMUSG00000028382	Ptbp3	ENSMUSG00000035392	Dennd1a
ENSMUSG00000021474	Sfxn1					ENSMUSG00000020605	Hs1bp3	ENSMUSG00000099681	1700052K11Rik
ENSMUSG00000026073	Il1r2					ENSMUSG00000001674	Ddx18	ENSMUSG00000059851	Kmt5c
ENSMUSG00000021311	Mtr					ENSMUSG00000021069	Pygl	ENSMUSG00000017858	Ift52
ENSMUSG00000099632	2900093K20Rik					ENSMUSG00000031812	Map1lc3b	ENSMUSG00000093378	Gm20663
ENSMUSG00000030701	Plekhb1					ENSMUSG00000028024	Enpep	ENSMUSG00000043154	Ppp2r3a
ENSMUSG00000092035	Peg10					ENSMUSG00000023110	Prmt5	ENSMUSG00000028668	Eloa
ENSMUSG00000059412	Fxyd2					ENSMUSG00000025403	Shmt2	ENSMUSG00000013593	Ndufs2
ENSMUSG00000052151	Plpp2					ENSMUSG00000020918	Kat2a	ENSMUSG00000024387	Csnk2b
ENSMUSG00000034538	Zfp418					ENSMUSG00000067338	Tuba3b	ENSMUSG00000061411	Nol4l
ENSMUSG00000044948	Cfap43					ENSMUSG00000032456	Nmnat3	ENSMUSG00000031824	6430548M08Rik
ENSMUSG00000044719	E230025N22Rik					ENSMUSG00000030316	Tamm41	ENSMUSG00000084957	Bbip1
ENSMUSG00000034105	Tldc1					ENSMUSG00000021792	Fam213a	ENSMUSG00000027229	Terb2
ENSMUSG00000072720	Myo18b					ENSMUSG00000028582	Cc2d1b	ENSMUSG00000024006	Stk38
ENSMUSG00000047507	Baiap3					ENSMUSG00000030983	Bccip	ENSMUSG00000011306	Sugp1
ENSMUSG00000026679	Enkur					ENSMUSG00000036158	Prickle1	ENSMUSG00000057691	Zfp746
ENSMUSG00000029695	Aass					ENSMUSG00000067764	Xlr5c	ENSMUSG00000032855	Pkd1
ENSMUSG00000022652	Morc1					ENSMUSG00000021303	Gng4	ENSMUSG00000030224	Strap
ENSMUSG00000027528	Fabp9					ENSMUSG00000046748	Tmem45a2	ENSMUSG00000079578	Gm1140
ENSMUSG00000030739	Myh14					ENSMUSG00000013076	Amotl1	ENSMUSG00000031378	Abcd1
ENSMUSG00000035713	Usp35					ENSMUSG00000031548	Sfrp1	ENSMUSG00000096993	Gm26787
ENSMUSG00000019986	Ahi1					ENSMUSG00000006589	Aprt	ENSMUSG00000030753	Thap12
ENSMUSG00000079966	Gm14058					ENSMUSG00000072249	Fthl17f	ENSMUSG00000040359	Ufl1
ENSMUSG00000105734	4930558C23Rik					ENSMUSG00000036564	Ndrg4	ENSMUSG00000036196	Slc26a8
ENSMUSG00000037578	Pkd2l1					ENSMUSG00000083261	Gm7816	ENSMUSG00000031432	Prps1
ENSMUSG00000026482	Rgl1					ENSMUSG00000029348	Asphd2	ENSMUSG00000020419	Hormad2
ENSMUSG00000038540	Tmc3					ENSMUSG00000028029	Aimp1	ENSMUSG00000068117	Mei1
ENSMUSG00000044562	Rasip1					ENSMUSG00000046942	Mageb16	ENSMUSG00000025224	Gbf1
ENSMUSG00000084890	A830036E02Rik					ENSMUSG00000076431	Sox4	ENSMUSG00000029686	Cul1
ENSMUSG00000049690	Nckap5					ENSMUSG00000020536	Llgl1	ENSMUSG00000028109	Hormad1
ENSMUSG00000038022	Mindy4					ENSMUSG00000024613	Tcof1	ENSMUSG00000080885	Rpl10-ps6
ENSMUSG00000024112	Cacna1h					ENSMUSG00000017390	Aldoc	ENSMUSG00000032396	Dis3l
ENSMUSG00000026303	Mlph					ENSMUSG00000025613	Cct8	ENSMUSG00000028228	Cpne3
ENSMUSG00000030519	Apba2					ENSMUSG00000033088	Triobp	ENSMUSG00000030180	Kdm5a
ENSMUSG00000054667	Irs4					ENSMUSG00000074593	Spint5	ENSMUSG00000050619	Zscan29
ENSMUSG00000025221	Kcnip2					ENSMUSG00000021486	Prelid1	ENSMUSG00000047220	Ccdc36
ENSMUSG00000047115	Fam221a					ENSMUSG00000029730	Mcm7	ENSMUSG00000030042	Pole4
ENSMUSG00000073173	Gm10477					ENSMUSG00000050628	Ubald2	ENSMUSG00000002741	Ykt6
ENSMUSG00000049560	Defb20					ENSMUSG00000032301	Psma4	ENSMUSG00000027346	Gpcpd1
ENSMUSG00000104015	Gm10745					ENSMUSG00000063229	Ldha	ENSMUSG00000024516	Sec11c
ENSMUSG00000032021	Crtam					ENSMUSG00000039262	Prrc2b	ENSMUSG00000031669	Gins3
ENSMUSG00000116586						ENSMUSG00000030067	Foxp1	ENSMUSG00000005493	Msh4
ENSMUSG00000003534	Ddr1					ENSMUSG00000011752	Pgam1	ENSMUSG00000003814	Calr
ENSMUSG00000029651	Mtus2					ENSMUSG00000032011	Thy1	ENSMUSG00000074704	Rad21l
ENSMUSG00000097451	Rian					ENSMUSG00000031776	Arl2bp	ENSMUSG00000038187	Btbd10
ENSMUSG00000021534	1700001L19Rik					ENSMUSG00000024381	Bin1	ENSMUSG00000035540	Gc
ENSMUSG00000022938	Fam3b					ENSMUSG00000016319	Slc25a5	ENSMUSG00000032952	Ap4b1
ENSMUSG00000092039	Gm5501					ENSMUSG00000113008	Gm48171	ENSMUSG00000045010	Gm4779
ENSMUSG00000053091	Lins1					ENSMUSG00000097624	Gm5091	ENSMUSG00000026311	Asb1
ENSMUSG00000035184	Fam124a					ENSMUSG00000039568	Ubald1	ENSMUSG00000028391	Wdr31
ENSMUSG00000022453	Naga					ENSMUSG00000037138	Aff3	ENSMUSG00000032330	Cox7a2
ENSMUSG00000045349	Sh2d5					ENSMUSG00000064267	Hvcn1	ENSMUSG00000011179	Odc1
ENSMUSG00000035121	Neil2					ENSMUSG00000028480	Glipr2	ENSMUSG00000030757	Zkscan2
ENSMUSG00000040714	Klc3					ENSMUSG00000062611	Rps3a2	ENSMUSG00000002014	Ssr4
ENSMUSG00000029279	Brdt					ENSMUSG00000025420	Katnal2	ENSMUSG00000062797	Hikeshi
ENSMUSG00000005949	Ctns					ENSMUSG00000020444	Guk1	ENSMUSG00000053436	Mapk14
ENSMUSG00000022564	Grina					ENSMUSG00000026958	Dpp7	ENSMUSG00000116402	AC163291.3
ENSMUSG00000074657	Kif5a					ENSMUSG00000020681	Ace	ENSMUSG00000041225	Arhgap12
ENSMUSG00000063354	Slc39a4					ENSMUSG00000031791	Tmem38a	ENSMUSG00000027790	Sis
ENSMUSG00000031825	Crispld2					ENSMUSG00000050552	Lamtor4	ENSMUSG00000035455	Fignl1
ENSMUSG00000029648	Flt1					ENSMUSG00000016256	Ctsz	ENSMUSG00000039217	Il18
ENSMUSG00000002190	Clgn					ENSMUSG00000045503	Sys1	ENSMUSG00000037152	Ndufc1
ENSMUSG00000021681	Aggf1					ENSMUSG00000072923	Gm10439	ENSMUSG00000042745	Id1
ENSMUSG00000058550	Dppa4					ENSMUSG00000048388	Fam171b	ENSMUSG00000080824	Gm9001
ENSMUSG00000026879	Gsn					ENSMUSG00000063450	Syne2	ENSMUSG00000006673	Qrich1
ENSMUSG00000078902	Gm14443					ENSMUSG00000030748	Il4ra	ENSMUSG00000027706	Sec62
ENSMUSG00000029449	Rhof					ENSMUSG00000026090	2010300C02Rik	ENSMUSG00000018189	Uchl5
ENSMUSG00000038370	Pcp4l1					ENSMUSG00000031781	Ciapin1	ENSMUSG00000045962	Wnk1
ENSMUSG00000053070	9230110C19Rik					ENSMUSG00000002844	Adprh	ENSMUSG00000064427	Gm22748
ENSMUSG00000029420	Rimbp2					ENSMUSG00000023072	Cep89	ENSMUSG00000117725
ENSMUSG00000026796	Fam129b					ENSMUSG00000027655	Dhx35	ENSMUSG00000039629	Strip2
ENSMUSG00000055407	Map6					ENSMUSG00000039337	Tex19.2	ENSMUSG00000031904	Slc7a6
ENSMUSG00000044471	Lncpint					ENSMUSG00000027080	Med19	ENSMUSG00000022013	Dnajc15
ENSMUSG00000032633	Flcn					ENSMUSG00000029602	Rasal1	ENSMUSG00000031010	Usp9x
ENSMUSG00000057060	Slc35f3					ENSMUSG00000003279	Dlgap1	ENSMUSG00000029701	Rbm28
ENSMUSG00000030602	Pak4					ENSMUSG00000032058	Ppp2r1b	ENSMUSG00000030754	Copb1
ENSMUSG00000070733	Fryl					ENSMUSG00000042216	Sgsm1	ENSMUSG00000021771	Vdac2
ENSMUSG00000094985	Topaz1					ENSMUSG00000030092	Cntn6	ENSMUSG00000068101	Cenpm
ENSMUSG00000029361	Nos1					ENSMUSG00000030411	Nova2	ENSMUSG00000028889	Yrdc
ENSMUSG00000039477	Tnrc18					ENSMUSG00000104213	Ighd	ENSMUSG00000021597	Slf1
ENSMUSG00000026547	Tagln2					ENSMUSG00000000751	Rpa1	ENSMUSG00000021275	Tecpr2
ENSMUSG00000064127	Med14					ENSMUSG00000070000	Fcho1	ENSMUSG00000061455	Stx17
ENSMUSG00000042388	Dlgap3					ENSMUSG00000114816	AC154506.1	ENSMUSG00000046671	Mtfr1l
ENSMUSG00000004266	Ptpn6					ENSMUSG00000025813	Homer2	ENSMUSG00000029705	Cux1
ENSMUSG00000006219	Fblim1					ENSMUSG00000002524	Puf60	ENSMUSG00000002346	Slc25a42
ENSMUSG00000028150	Rorc					ENSMUSG00000054499	Dedd2	ENSMUSG00000031352	Hccs
ENSMUSG00000042246	Tmc7					ENSMUSG00000038587	Akap12	ENSMUSG00000106695
ENSMUSG00000047565	Acot10					ENSMUSG00000034848	Ttc21b	ENSMUSG00000022000	Zc3h13
ENSMUSG00000027438	Napb					ENSMUSG00000020390	Ube2b	ENSMUSG00000028621	Cyb5rl
ENSMUSG00000034613	Ppm1h					ENSMUSG00000040717	Il17rd	ENSMUSG00000028967	Errfi1
ENSMUSG00000114689	Gm9465					ENSMUSG00000042726	Trafd1	ENSMUSG00000024759	Atl3
ENSMUSG00000116858						ENSMUSG00000071815	Fthl17	ENSMUSG00000074476	Spc24
ENSMUSG00000034430	Zxdc					ENSMUSG00000046709	Mapk10	ENSMUSG00000004798	Ulk2
ENSMUSG00000042121	Ssh1					ENSMUSG00000029672	Fam3c	ENSMUSG00000036928	Stag3
ENSMUSG00000044365	Cxxc4					ENSMUSG00000052456	Asna1	ENSMUSG00000032375	Aph1b
ENSMUSG00000047751	Utf1					ENSMUSG00000024421	Lama3	ENSMUSG00000027326	Knl1
ENSMUSG00000002455	Prpf6					ENSMUSG00000039476	Prrx2	ENSMUSG00000071691	Gm960
ENSMUSG00000071341	Egr4					ENSMUSG00000022285	Ywhaz	ENSMUSG00000040040	Ift88
ENSMUSG00000043621	Ubxn10					ENSMUSG00000060149	BC002059	ENSMUSG00000020134	Peli1
ENSMUSG00000040213	Kyat3					ENSMUSG00000032511	Scn5a	ENSMUSG00000000738	Spg7
ENSMUSG00000034786	Gpsm3					ENSMUSG00000028278	Rragd	ENSMUSG00000032575	Manf
ENSMUSG00000051043	Gprc5c					ENSMUSG00000034387	Ssu2	ENSMUSG00000054237	Fra10ac1
ENSMUSG00000025533	Asl					ENSMUSG00000054728	Phactr1	ENSMUSG00000033813	Tcea1
ENSMUSG00000028358	Zfp618					ENSMUSG00000025384	Faap100	ENSMUSG00000003378	Grik5
ENSMUSG00000030032	Wdr54					ENSMUSG00000068876	Cgn	ENSMUSG00000020262	Adarb1
ENSMUSG00000009941	Nxf2					ENSMUSG00000040029	Ipo8	ENSMUSG00000005983	1700037C18Rik
ENSMUSG00000013523	Bcas1					ENSMUSG00000021360	Gcnt2	ENSMUSG00000020640	Itsn2
ENSMUSG00000063065	Mapk3					ENSMUSG00000026458	Ppfia4	ENSMUSG00000034799	Unc13a
ENSMUSG00000041358	Nutm1					ENSMUSG00000042660	Wdr55	ENSMUSG00000041297	Cdk13
ENSMUSG00000026788	Zbtb43					ENSMUSG00000026638	Irf6	ENSMUSG00000066571	4931406P16Rik
ENSMUSG00000042659	Arrdc4					ENSMUSG00000018322	Tomm34	ENSMUSG00000052656	Rnf103
ENSMUSG00000030894	Tpp1					ENSMUSG00000039323	Igfbp2	ENSMUSG00000028830	AU040320
ENSMUSG00000021559	Dapk1					ENSMUSG00000057244	Gm6139	ENSMUSG00000014232	Cluap1
ENSMUSG00000018012	Rac3					ENSMUSG00000060509	Xcr1	ENSMUSG00000035439	Haus8
ENSMUSG00000069044	Usp9y					ENSMUSG00000071646	Mta2	ENSMUSG00000062949	Atp11c
ENSMUSG00000056900	Usp13					ENSMUSG00000024866	Acy3	ENSMUSG00000024269	Tpgs2
ENSMUSG00000085085	1700086P04Rik					ENSMUSG00000005045	Chd5	ENSMUSG00000027509	Rae1
ENSMUSG00000051177	Plcb1					ENSMUSG00000019792	Trmt11	ENSMUSG00000043549	Fam90a1b
ENSMUSG00000020799	Tekt1					ENSMUSG00000045007	Tubg2	ENSMUSG00000035992	Fnip1
ENSMUSG00000056815	Gm6812					ENSMUSG00000045410	Akr1e1	ENSMUSG00000006818	Sod2
ENSMUSG00000052566	Hook2					ENSMUSG00000094624	Gm4836	ENSMUSG00000030335	Mrpl51
ENSMUSG00000022708	Zbtb20					ENSMUSG00000042129	Rassf4	ENSMUSG00000022698	Naa50
ENSMUSG00000053219	Raet1e					ENSMUSG00000022061	Nkx3-1	ENSMUSG00000027667	Zfp639
ENSMUSG00000036764	Dnajc12					ENSMUSG00000020520	Galnt10	ENSMUSG00000104463
ENSMUSG00000006435	Neurl1a					ENSMUSG00000004270	Lpcat3	ENSMUSG00000022884	Eif4a2
ENSMUSG00000011589	Fsd1					ENSMUSG00000000125	Wnt3	ENSMUSG00000019295	Tmem129
ENSMUSG00000035547	Capn5					ENSMUSG00000038564	Ift172	ENSMUSG00000022255	Mtdh
ENSMUSG00000041592	Sdk2					ENSMUSG00000025035	Arl3	ENSMUSG00000032525	Nktr
ENSMUSG00000037995	Igsf9					ENSMUSG00000022240	Ctnnd2	ENSMUSG00000015961	Adss
ENSMUSG00000054263	Lifr					ENSMUSG00000027867	Spag17	ENSMUSG00000034544	Rsrc1
ENSMUSG00000005251	Ripk4					ENSMUSG00000034156	Tspoap1	ENSMUSG00000075511	1700001L05Rik
ENSMUSG00000107488	Gm31579					ENSMUSG00000020265	Sumo3	ENSMUSG00000061882	Ccdc62
ENSMUSG00000025576	Rbfox3					ENSMUSG00000031422	Morf4l2	ENSMUSG00000102112	1810041H14Rik
ENSMUSG00000025287	Acot9					ENSMUSG00000028796	Phc2	ENSMUSG00000026281	Dtymk
ENSMUSG00000051965	Nanos2					ENSMUSG00000026807	Ak8	ENSMUSG00000036983	Tfb1m
ENSMUSG00000025081	Tdrd1					ENSMUSG00000005823	Gpr108	ENSMUSG00000007872	Id3
ENSMUSG00000075279	Mrpl23-ps1					ENSMUSG00000109933	Gm7600	ENSMUSG00000048277	Syngr2
ENSMUSG00000044595	Dnd1					ENSMUSG00000027408	Cpxm1	ENSMUSG00000027170	Eif3m
ENSMUSG00000053470	Kdm3a					ENSMUSG00000036534	Slc38a7	ENSMUSG00000059263	Usp47
ENSMUSG00000038178	Slc43a2					ENSMUSG00000022463	Srebf2	ENSMUSG00000025912	Mybl1
ENSMUSG00000021636	Marveld2					ENSMUSG00000044863	Defb36	ENSMUSG00000059939	9430015G10Rik
ENSMUSG00000047767	Atg16l2					ENSMUSG00000022500	Litaf	ENSMUSG00000029125	Stx18
ENSMUSG00000032300	1700017B05Rik					ENSMUSG00000047832	Cdca4	ENSMUSG00000022838	Eaf2
ENSMUSG00000048371	Pdp2					ENSMUSG00000031157	Pqbp1	ENSMUSG00000025762	Larp1b
ENSMUSG00000109284	B230311B06Rik					ENSMUSG00000055240	Zfp101	ENSMUSG00000104116	Gm37296
ENSMUSG00000031748	Gnao1					ENSMUSG00000018740	Slc25a35	ENSMUSG00000061306	Slc38a10
ENSMUSG00000032101	Ddx25					ENSMUSG00000022358	Fbxo32	ENSMUSG00000028218	Fam92a
ENSMUSG00000087651	1500009L16Rik					ENSMUSG00000002797	Ggct	ENSMUSG00000097086	Gm7672
ENSMUSG00000026600	Soat1					ENSMUSG00000049354	Dcaf7	ENSMUSG00000116451
ENSMUSG00000021268	Meg3					ENSMUSG00000038884	A230050P20Rik	ENSMUSG00000027088	Phospho2
ENSMUSG00000031143	Ccdc22					ENSMUSG00000031822	Gse1	ENSMUSG00000031600	Vps37a
ENSMUSG00000005413	Hmox1					ENSMUSG00000078970	Wdr92	ENSMUSG00000062296	Trank1
ENSMUSG00000006494	Pdk1					ENSMUSG00000020485	Supt4a	ENSMUSG00000039224	D1Pas1
ENSMUSG00000058881	Zfp516					ENSMUSG00000037300	Ttc13	ENSMUSG00000038368	Focad
ENSMUSG00000054770	Kctd18					ENSMUSG00000042210	Abhd14a	ENSMUSG00000020284	1810043G02Rik
ENSMUSG00000020400	Tnip1					ENSMUSG00000022322	Shcbp1	ENSMUSG00000009670	Tex11
ENSMUSG00000020733	Slc9a3r1					ENSMUSG00000096457	Gm10147	ENSMUSG00000118099
ENSMUSG00000020661	Dnmt3a					ENSMUSG00000002393	Nr2f6	ENSMUSG00000052298	Cdc42se2
ENSMUSG00000026113	Inpp4a					ENSMUSG00000019470	Xab2	ENSMUSG00000005610	Eif4g2
ENSMUSG00000044707	Ccnjl					ENSMUSG00000103711	Tstd1	ENSMUSG00000027652	Ralgapb
ENSMUSG00000070476	Fam217b					ENSMUSG00000009739	Pou6f1	ENSMUSG00000038507	Parp12
ENSMUSG00000038080	Kdm1b					ENSMUSG00000071076	Jund	ENSMUSG00000025575	Cant1
ENSMUSG00000027223	Mapk8ip1					ENSMUSG00000095325	Zfp870	ENSMUSG00000032116	Stt3a
ENSMUSG00000042404	Dennd4b					ENSMUSG00000040097	Flywch1	ENSMUSG00000037818	Abhd18
ENSMUSG00000032852	Rspo4					ENSMUSG00000035900	Gramd4	ENSMUSG00000028256	Odf2l
ENSMUSG00000018865	Sult4a1					ENSMUSG00000082087	Gm12138	ENSMUSG00000026209	Dnpep
ENSMUSG00000033323	Ctdp1					ENSMUSG00000038683	Pak1ip1	ENSMUSG00000078578	Ube2d3
ENSMUSG00000066621	Tecpr1					ENSMUSG00000050697	Prkaa1	ENSMUSG00000025257	Ribc1
ENSMUSG00000036833	Pnpla7					ENSMUSG00000023277	Twf2	ENSMUSG00000020914	Top2a
ENSMUSG00000062753	AI413582					ENSMUSG00000073676	Hspe1	ENSMUSG00000025500	Lmntd2
ENSMUSG00000003062	Stard3nl					ENSMUSG00000032092	Mpzl2	ENSMUSG00000020864	Ankrd40
ENSMUSG00000048772	Tmem53					ENSMUSG00000074358	Ccdc61	ENSMUSG00000056569	Mpz
ENSMUSG00000023330	Dtwd1					ENSMUSG00000028081	Rps3a1	ENSMUSG00000052157	Gm650
ENSMUSG00000022800	Fyttd1					ENSMUSG00000029634	Rnf6	ENSMUSG00000044340	Phlpp1
ENSMUSG00000030269	Mtmr14					ENSMUSG00000021500	Ddx46	ENSMUSG00000021392	Nol8
ENSMUSG00000052374	Actn2					ENSMUSG00000020388	Pdlim4	ENSMUSG00000005410	Mcm5
ENSMUSG00000074802	Gas2l3					ENSMUSG00000026496	Parp1	ENSMUSG00000048155	H2bfm
ENSMUSG00000027775	Mfsd1					ENSMUSG00000045330	4933402E13Rik	ENSMUSG00000037773	Pced1a
ENSMUSG00000021957	Tkt					ENSMUSG00000114031	Gm48136	ENSMUSG00000034311	Kif4
ENSMUSG00000002948	Map2k7					ENSMUSG00000051817	Sox12	ENSMUSG00000114133	Gm20075
ENSMUSG00000035235	Trim13					ENSMUSG00000004268	Emg1	ENSMUSG00000020647	Ncoa1
ENSMUSG00000030510	Cers3					ENSMUSG00000035296	Sgcg	ENSMUSG00000025529	Zfp711
ENSMUSG00000059439	Bcas3					ENSMUSG00000031897	Psmb10	ENSMUSG00000107741	Gm2011
ENSMUSG00000021379	Id4					ENSMUSG00000019852	Arfgef3	ENSMUSG00000027673	Ndufb5
ENSMUSG00000032221	Mns1					ENSMUSG00000018774	Cd68	ENSMUSG00000060904	Arl1
ENSMUSG00000024589	Nedd4l					ENSMUSG00000043091	Tuba1c	ENSMUSG00000046591	Ticrr
ENSMUSG00000059714	Flot1					ENSMUSG00000058006	Mdn1	ENSMUSG00000042826	Fgf11
ENSMUSG00000020183	Cpm					ENSMUSG00000024853	Sf3b2	ENSMUSG00000078572	Ndufaf8
ENSMUSG00000006720	Zfp184					ENSMUSG00000071644	Eef1g	ENSMUSG00000039461	Tcta
ENSMUSG00000040428	Plekha4					ENSMUSG00000025220	Mgea5	ENSMUSG00000029784	Ssmem1
ENSMUSG00000025232	Hexa					ENSMUSG00000029522	Pla2g1b	ENSMUSG00000020454	Eif4enif1
ENSMUSG00000037772	Mrpl23					ENSMUSG00000023805	Synj2	ENSMUSG00000021111	Papola
ENSMUSG00000074796	Slc4a11					ENSMUSG00000025318	Jph3	ENSMUSG00000059820	AU019823
ENSMUSG00000022442	Ttll1					ENSMUSG00000058806	Col13a1	ENSMUSG00000026578	Ccdc181
ENSMUSG00000047013	Fbxo41					ENSMUSG00000022051	Bnip3l	ENSMUSG00000029840	Mtpn
ENSMUSG00000032047	Acat1					ENSMUSG00000091957	Rps2-ps10	ENSMUSG00000033182	Kbtbd12
ENSMUSG00000033356	Pus7l					ENSMUSG00000079003	Samd1	ENSMUSG00000020275	Rel
ENSMUSG00000032602	Slc25a20					ENSMUSG00000055320	Tead1	ENSMUSG00000027379	Bub1
ENSMUSG00000041702	Btbd7					ENSMUSG00000022456	2003-09-01	ENSMUSG00000037416	Dmxl1
ENSMUSG00000031788	Kifc3					ENSMUSG00000064302	Clasp1	ENSMUSG00000059834	Sclt1
ENSMUSG00000026921	Egfl7					ENSMUSG00000045215	Asxl3	ENSMUSG00000097318	1700007L15Rik
ENSMUSG00000059013	Sh2d3c					ENSMUSG00000041362	Shtn1	ENSMUSG00000022111	Uchl3
ENSMUSG00000021179	Nrde2					ENSMUSG00000038298	Pdzk1	ENSMUSG00000020097	Sgpl1
ENSMUSG00000024302	Dtna					ENSMUSG00000021846	Peli2	ENSMUSG00000030714	Sgf29
ENSMUSG00000064210	Ano6					ENSMUSG00000037487	Ubr5	ENSMUSG00000052415	Tchh
ENSMUSG00000039886	Tmem120a					ENSMUSG00000020912	Krt12	ENSMUSG00000024925	Rnaseh2c
ENSMUSG00000030138	Bms1					ENSMUSG00000041035	Gm17018	ENSMUSG00000040489	Sox30
ENSMUSG00000028445	Enho					ENSMUSG00000031959	Wdr59	ENSMUSG00000042371	Slc5a10
ENSMUSG00000050244	Heatr1					ENSMUSG00000030213	Atf7ip	ENSMUSG00000035376	Hacd2
ENSMUSG00000020611	Gna13					ENSMUSG00000052752	Traf7	ENSMUSG00000029787	Avl9
ENSMUSG00000022898	Dscr3					ENSMUSG00000117621		ENSMUSG00000097533	Gm26590
ENSMUSG00000110960	Supt4b					ENSMUSG00000061315	Naca	ENSMUSG00000081752	Sms-ps
ENSMUSG00000064181	Rab3ip					ENSMUSG00000042558	Adprhl2	ENSMUSG00000090110	Cmc4
ENSMUSG00000015748	Prpf3					ENSMUSG00000100550	2310039L15Rik	ENSMUSG00000086126	Evx1os
ENSMUSG00000013921	Clip3					ENSMUSG00000037813	D630003M21Rik	ENSMUSG00000033728	Lrrc14
ENSMUSG00000026727	Rsu1					ENSMUSG00000046573	Lyrm4	ENSMUSG00000071470	Ccnb1ip1
ENSMUSG00000034424	Gcsh					ENSMUSG00000030978	Rrm1	ENSMUSG00000060147	Serpinb6a
ENSMUSG00000002900	Lamb1					ENSMUSG00000110686	Gm45855	ENSMUSG00000074579	Lekr1
ENSMUSG00000017009	Sdc4					ENSMUSG00000023075	Akirin1	ENSMUSG00000028936	Rpl22
ENSMUSG00000022487	Gtsf1					ENSMUSG00000036957	Lrfn3	ENSMUSG00000090000	Ier3ip1
ENSMUSG00000030816	Rnf40					ENSMUSG00000008601	Rab25	ENSMUSG00000085749	Gm12843
ENSMUSG00000003153	Slc2a3					ENSMUSG00000031832	Taf1c	ENSMUSG00000015697	Setdb1
ENSMUSG00000030851	Ldhc					ENSMUSG00000001229	Dpp9	ENSMUSG00000039737	Prkrip1
ENSMUSG00000019806	Aig1					ENSMUSG00000068115	Ninl	ENSMUSG00000074449	Gm15319
ENSMUSG00000047361	Gm973					ENSMUSG00000057530	Ece1	ENSMUSG00000113440	Gm46404
ENSMUSG00000019984	Med23					ENSMUSG00000035226	Rims4	ENSMUSG00000001542	Ell2
ENSMUSG00000024101	Washc1					ENSMUSG00000026442	Nfasc	ENSMUSG00000027523	Gnas
ENSMUSG00000034758	Tle6					ENSMUSG00000026110	Mgat4a	ENSMUSG00000024878	Cbwd1
ENSMUSG00000114940	Gm21378					ENSMUSG00000079022	Col22a1	ENSMUSG00000068329	Htra2
ENSMUSG00000076617	Ighm					ENSMUSG00000104496	Gm5837	ENSMUSG00000010453	Kansl3
ENSMUSG00000029165	Agbl5					ENSMUSG00000086765	Gm11827	ENSMUSG00000021879	Dnah12
ENSMUSG00000098615						ENSMUSG00000020415	Pttg1	ENSMUSG00000020634	Ubxn2a
ENSMUSG00000073678	Pgap1					ENSMUSG00000024538	Ppic	ENSMUSG00000021209	Ppp4r4
ENSMUSG00000031387	Renbp					ENSMUSG00000037922	Bank1	ENSMUSG00000025264	Tsr2
ENSMUSG00000003527	Dgcr14					ENSMUSG00000026519	Tmem63a	ENSMUSG00000028961	Pgd
ENSMUSG00000058542	Gm15590					ENSMUSG00000019777	Hdac2	ENSMUSG00000022561	Gpaa1
ENSMUSG00000044626	Liph					ENSMUSG00000037503	Fam168b	ENSMUSG00000036769	Wdr44
ENSMUSG00000029364	Wsb2					ENSMUSG00000021061	Sptb	ENSMUSG00000030922	Lyrm1
ENSMUSG00000032384	Csnk1g1					ENSMUSG00000117257		ENSMUSG00000030346	Rad51ap1
ENSMUSG00000059713	Rcan3					ENSMUSG00000035890	Rnf126	ENSMUSG00000030417	Pdcd5
ENSMUSG00000037993	Dhx38					ENSMUSG00000067367	Lyar	ENSMUSG00000030671	Pde3b
ENSMUSG00000101892	9130401M01Rik					ENSMUSG00000083669	Gm10169	ENSMUSG00000050545	Fam228b
ENSMUSG00000031898	Dpep3					ENSMUSG00000032735	Ablim3	ENSMUSG00000112581	1700022H01Rik
ENSMUSG00000003546	Klc4					ENSMUSG00000008999	Bmp7	ENSMUSG00000026385	Dbi
ENSMUSG00000074397	Foxr1					ENSMUSG00000079387	Luzp4	ENSMUSG00000030691	Fchsd2
ENSMUSG00000009090	Ap1b1					ENSMUSG00000064193	Gm4735	ENSMUSG00000065259	Snora30
ENSMUSG00000073568	Arl14epl					ENSMUSG00000025133	Ints4	ENSMUSG00000028292	Rars2
ENSMUSG00000039929	Urb1					ENSMUSG00000027544	Nfatc2	ENSMUSG00000015149	Sirt2
ENSMUSG00000018882	Mrpl45					ENSMUSG00000034145	Tmem63c	ENSMUSG00000033031	C330027C09Rik
ENSMUSG00000044715	Gskip					ENSMUSG00000014837	4931428F04Rik	ENSMUSG00000046774	8030474K03Rik
ENSMUSG00000018848	Rars					ENSMUSG00000024824	Rad9a	ENSMUSG00000025199	Chuk
ENSMUSG00000038205	Prkab2					ENSMUSG00000067148	Polr1c	ENSMUSG00000038181	Chpf2
ENSMUSG00000028318	Polr1e					ENSMUSG00000049387	Cox7b2	ENSMUSG00000114254	Gm48067
ENSMUSG00000050708	Ftl1					ENSMUSG00000028836	Slc30a2	ENSMUSG00000051671	Coa6
ENSMUSG00000037526	Atg14					ENSMUSG00000011257	Pabpc4	ENSMUSG00000025980	Hspd1
ENSMUSG00000000253	Gmpr					ENSMUSG00000032549	Rab6b	ENSMUSG00000005802	Slc30a4
ENSMUSG00000028378	Ptgr1					ENSMUSG00000029064	Gnb1	ENSMUSG00000013736	Trnt1
ENSMUSG00000024038	Ndufv3					ENSMUSG00000078965	Gm12033	ENSMUSG00000027165	B230118H07Rik
ENSMUSG00000053398	Phgdh					ENSMUSG00000050141	Fam205c	ENSMUSG00000069910	Spdl1
ENSMUSG00000038550	Ciart					ENSMUSG00000068349	Gml	ENSMUSG00000029467	Atp2a2
ENSMUSG00000034518	Hmgxb4					ENSMUSG00000038545	Cul7	ENSMUSG00000019814	Ltv1
ENSMUSG00000078681	Tm2d3					ENSMUSG00000052512	Nav2	ENSMUSG00000026238	Ptma
ENSMUSG00000007564	Ppp2r1a					ENSMUSG00000031563	Wwc2	ENSMUSG00000048429	Timm29
ENSMUSG00000022724	Riox2					ENSMUSG00000020692	Nle1	ENSMUSG00000028879	Stx12
ENSMUSG00000060985	Tdrd5					ENSMUSG00000038502	Ptov1	ENSMUSG00000029196	Tada2b
ENSMUSG00000024410	3110002H16Rik					ENSMUSG00000013629	Cad	ENSMUSG00000006715	Gmnn
ENSMUSG00000040383	Aqr					ENSMUSG00000042249	Grk3	ENSMUSG00000042377	Fam83g
ENSMUSG00000027510	Rbm38					ENSMUSG00000106951	5930430L01Rik	ENSMUSG00000051154	Commd3
ENSMUSG00000062963	Ufc1					ENSMUSG00000035394	Cfap53	ENSMUSG00000020863	Luc7l3
ENSMUSG00000006920	Ezh1					ENSMUSG00000003934	Efnb3	ENSMUSG00000061601	Pclo
ENSMUSG00000029111	Nelfa					ENSMUSG00000030079	Ruvbl1	ENSMUSG00000097093	C330013E15Rik
ENSMUSG00000033628	Pik3c3					ENSMUSG00000085936	2610307P16Rik	ENSMUSG00000021712	Trim23
ENSMUSG00000034751	Mast4					ENSMUSG00000020723	Cacng4	ENSMUSG00000080904	Gm11966
ENSMUSG00000061410	Zcchc14					ENSMUSG00000052934	Fbxo31	ENSMUSG00000059183	Mtfmt
ENSMUSG00000028960	Ube4b					ENSMUSG00000024664	Fads3	ENSMUSG00000026608	Kctd3
ENSMUSG00000037750	Fam222b					ENSMUSG00000051934	Spats2	ENSMUSG00000071652	Ints5
ENSMUSG00000028487	Bnc2					ENSMUSG00000098747	Gm27216	ENSMUSG00000047260	Emc6
ENSMUSG00000083736	Gm6039					ENSMUSG00000018572	Phf23	ENSMUSG00000101609	Kcnq1ot1
ENSMUSG00000003363	Pld3					ENSMUSG00000022377	Asap1	ENSMUSG00000047143	Dmrta2
ENSMUSG00000030659	Nucb2					ENSMUSG00000040658	Dnph1	ENSMUSG00000021774	Ube2e1
ENSMUSG00000027610	Gss					ENSMUSG00000085412	Halr1	ENSMUSG00000020273	Papolg
ENSMUSG00000038095	Sbno1					ENSMUSG00000017897	Eya2	ENSMUSG00000019773	Fbxo5
ENSMUSG00000020130	Tbc1d15					ENSMUSG00000038400	Pmepa1	ENSMUSG00000035382	Pcsk7
ENSMUSG00000058056	Palld					ENSMUSG00000032527	Pccb	ENSMUSG00000025261	Huwe1
ENSMUSG00000036086	Zranb3					ENSMUSG00000041907	Gpr45	ENSMUSG00000071708	Sms
ENSMUSG00000062382	Ftl1-ps1					ENSMUSG00000022580	Rhpn1	ENSMUSG00000071573	Rnls
ENSMUSG00000032267	Usp28					ENSMUSG00000115483	AC166344.3	ENSMUSG00000024947	Men1
ENSMUSG00000035049	Rrp12					ENSMUSG00000037390	Muc3	ENSMUSG00000034473	Sec22a
ENSMUSG00000026374	Tsn					ENSMUSG00000020908	Myh3	ENSMUSG00000039219	Arid4b
ENSMUSG00000041506	Rrp9					ENSMUSG00000035914	Cd276	ENSMUSG00000074219	Gm10644
ENSMUSG00000019261	Map1s					ENSMUSG00000087075	Lbhd2	ENSMUSG00000041716	Gm20604
ENSMUSG00000034708	Grn					ENSMUSG00000040136	Abcc8	ENSMUSG00000038895	Zfp653
ENSMUSG00000057894	Zfp329					ENSMUSG00000028494	Plin2	ENSMUSG00000041343	Ankrd42
ENSMUSG00000033159	Cnppd1					ENSMUSG00000036139	Hoxc9	ENSMUSG00000055334	Snupn
ENSMUSG00000058569	Tmed9					ENSMUSG00000060240	Cend1	ENSMUSG00000050930	Map10
ENSMUSG00000020111	Micu1					ENSMUSG00000096054	Syne1	ENSMUSG00000032615	Nt5m
ENSMUSG00000031865	Dctn1					ENSMUSG00000022443	Myh9	ENSMUSG00000082396	Zfp389
ENSMUSG00000041235	Chd7					ENSMUSG00000105558	Gm5855	ENSMUSG00000037573	Tob1
ENSMUSG00000024346	Pfdn1					ENSMUSG00000060261	Gtf2i	ENSMUSG00000040649	Rimklb
ENSMUSG00000025047	Pdcd11					ENSMUSG00000002957	Ap2a2	ENSMUSG00000024290	Rock1
ENSMUSG00000038762	Abcf1					ENSMUSG00000095253	Zfp799	ENSMUSG00000051113	Fam71e1
ENSMUSG00000016253	Nelfcd					ENSMUSG00000017561	Crlf3	ENSMUSG00000051703	Tmem198
ENSMUSG00000036270	Edc4					ENSMUSG00000034762	Glis1	ENSMUSG00000019303	Psmc3ip
ENSMUSG00000022108	Itm2b					ENSMUSG00000025812	Pard3	ENSMUSG00000038047	Haus6
ENSMUSG00000004947	Dtx2					ENSMUSG00000033737	Fndc3c1	ENSMUSG00000090112	Shprh
ENSMUSG00000020255	D10Wsu102e					ENSMUSG00000026556	Vangl2	ENSMUSG00000028134	Ptbp2
ENSMUSG00000051316	Taf7					ENSMUSG00000086311	Gm12122	ENSMUSG00000036902	Neto2
ENSMUSG00000018326	Ywhab					ENSMUSG00000035041	Creb3l3	ENSMUSG00000027742	Cog6
ENSMUSG00000030007	Cct7					ENSMUSG00000033307	Mif	ENSMUSG00000110366	Gm45885
ENSMUSG00000031590	Frg1					ENSMUSG00000031539	Ap3m2	ENSMUSG00000036372	Tmem258
ENSMUSG00000005687	Bcas2					ENSMUSG00000003352	Cacnb3	ENSMUSG00000028047	Thbs3
ENSMUSG00000001829	Clpb					ENSMUSG00000016206	H2-M3	ENSMUSG00000021987	Mtmr6
ENSMUSG00000006998	Psmd2					ENSMUSG00000029491	Pde6b	ENSMUSG00000018846	Pank3
ENSMUSG00000028953	Abcf2					ENSMUSG00000106685		ENSMUSG00000059540	Tcea2
						ENSMUSG00000078591	Hs3st4	ENSMUSG00000034557	Zfyve9
						ENSMUSG00000038775	Vill	ENSMUSG00000020280	Pus10
						ENSMUSG00000032849	Abcc4	ENSMUSG00000020307	Cdc34
						ENSMUSG00000116225		ENSMUSG00000049800	Sertad2
						ENSMUSG00000030707	Coro1a	ENSMUSG00000052676	Zmat1
						ENSMUSG00000110974		ENSMUSG00000021639	Gtf2h2
						ENSMUSG00000036206	Sh3bp4	ENSMUSG00000000374	Trappc10
						ENSMUSG00000024754	Tmem2	ENSMUSG00000066150	Slc31a1
						ENSMUSG00000059751	Rps3a3	ENSMUSG00000070730	Rmdn3
						ENSMUSG00000063412	Gm10131	ENSMUSG00000039683	Sdk1
						ENSMUSG00000036611	Eepd1	ENSMUSG00000020576	Nbas
						ENSMUSG00000037295	Ldlrap1	ENSMUSG00000009207	Lnpk
						ENSMUSG00000032936	Camkv	ENSMUSG00000082195	Gm13034
						ENSMUSG00000034764	1700006J14Rik	ENSMUSG00000029128	Rab28
						ENSMUSG00000041143	Tmco4	ENSMUSG00000043683	Fem1a
						ENSMUSG00000069372	Ctxn3	ENSMUSG00000043866	Taf10
						ENSMUSG00000086649	Gm15286	ENSMUSG00000020571	Pdia6
						ENSMUSG00000001700	Gramd3	ENSMUSG00000038569	Rad9b
						ENSMUSG00000030062	Rpn1	ENSMUSG00000085287	4833418N02Rik
						ENSMUSG00000041440	Gk5	ENSMUSG00000022378	Fam49b
						ENSMUSG00000029392	Rilpl1	ENSMUSG00000074264	Amy1
						ENSMUSG00000024030	Abcg1	ENSMUSG00000045942	BC049762
						ENSMUSG00000116076		ENSMUSG00000027365	Trpm7
						ENSMUSG00000032349	Elovl5	ENSMUSG00000021610	Clptm1l
						ENSMUSG00000006930	Hap1	ENSMUSG00000042515	Mum1l1
						ENSMUSG00000028370	Pappa	ENSMUSG00000021391	Cenpp
						ENSMUSG00000008435	Rdh13	ENSMUSG00000019370	Calm3
						ENSMUSG00000034330	Plcg2	ENSMUSG00000000605	Clcn4
						ENSMUSG00000040302	Rbm48	ENSMUSG00000047613	A430005L14Rik
						ENSMUSG00000022024	Sugt1	ENSMUSG00000021134	Srsf5
						ENSMUSG00000028948	Nol9	ENSMUSG00000109123	Gm39059
						ENSMUSG00000032306	Mpi	ENSMUSG00000022336	Eif3e
						ENSMUSG00000001767	Crnkl1	ENSMUSG00000046991	Wdr27
						ENSMUSG00000038246	Fam50b	ENSMUSG00000053714	4732471J01Rik
						ENSMUSG00000035863	Palm	ENSMUSG00000040652	Oaz2
						ENSMUSG00000010796	Asz1	ENSMUSG00000033382	Trappc8
						ENSMUSG00000001098	Kctd10	ENSMUSG00000050796	B3galt6
						ENSMUSG00000097483	Gm26806	ENSMUSG00000087479	Gm16835
						ENSMUSG00000020811	Wscd1	ENSMUSG00000097162	2310010J17Rik
						ENSMUSG00000033918	Parl	ENSMUSG00000023021	Cers5
						ENSMUSG00000024772	Ehd1	ENSMUSG00000116432
						ENSMUSG00000045374	Wdr81	ENSMUSG00000112150	9530018F02Rik
						ENSMUSG00000030562	Nox4	ENSMUSG00000000085	Scmh1
						ENSMUSG00000031022	BC051019	ENSMUSG00000073139	Tmem185a
						ENSMUSG00000037905	Bri3bp	ENSMUSG00000032042	Srpr
						ENSMUSG00000006586	Runx1t1	ENSMUSG00000021572	Cep72
						ENSMUSG00000067547	Gm7666	ENSMUSG00000107639	Gm4374
						ENSMUSG00000019856	Fam184a	ENSMUSG00000042472	Zfp410
						ENSMUSG00000021913	Ogdhl	ENSMUSG00000027794	Sohlh2
						ENSMUSG00000027669	Gnb4	ENSMUSG00000005615	Pcyt1a
						ENSMUSG00000016918	Sulf1	ENSMUSG00000035614	Togaram1
						ENSMUSG00000072930	Gm15107	ENSMUSG00000055065	Ddx17
						ENSMUSG00000079350	Magea8	ENSMUSG00000020649	Rrm2
						ENSMUSG00000031374	Zfp92	ENSMUSG00000023919	Cenpq
						ENSMUSG00000035228	Ccdc106	ENSMUSG00000028646	Rragc
						ENSMUSG00000002688	Prkd1	ENSMUSG00000055137	Sugct
						ENSMUSG00000041046	Ramp3	ENSMUSG00000050677	Ccdc96
						ENSMUSG00000069743	Zfp820	ENSMUSG00000097119	B230354K17Rik
						ENSMUSG00000029207	Apbb2	ENSMUSG00000027108	Ola1
						ENSMUSG00000040033	Stat2	ENSMUSG00000028096	Gpr89
						ENSMUSG00000011884	Gltp	ENSMUSG00000039841	Zfp800
						ENSMUSG00000027709	Mccc1	ENSMUSG00000038383	Pigu
						ENSMUSG00000020814	Mxra7	ENSMUSG00000027367	Stard7
						ENSMUSG00000021983	Atp8a2	ENSMUSG00000106918	Mrpl33
						ENSMUSG00000068600	Gml2	ENSMUSG00000021870	Slmap
						ENSMUSG00000032035	Ets1	ENSMUSG00000049164	Zfp518a
						ENSMUSG00000040046	Tph1	ENSMUSG00000030265	Kras
						ENSMUSG00000021294	Kif26a	ENSMUSG00000066880	Zfp617
						ENSMUSG00000020802	Ube2o	ENSMUSG00000024188	Luc7l
						ENSMUSG00000024900	Cpt1a	ENSMUSG00000102824	Pdcd5-ps
						ENSMUSG00000031165	Was	ENSMUSG00000096375	Gm7094
						ENSMUSG00000044216	Kcnj4	ENSMUSG00000044573	Acp1
						ENSMUSG00000033658	Ddx19b	ENSMUSG00000066151	Fkbp15
						ENSMUSG00000029603	Dtx1	ENSMUSG00000046173	Pabpc6
						ENSMUSG00000059816	Fam159a	ENSMUSG00000113636	Gm8616
						ENSMUSG00000079033	Mef2b	ENSMUSG00000022404	Slc25a17
						ENSMUSG00000040188	Scamp2	ENSMUSG00000028456	Unc13b
						ENSMUSG00000058454	Dhcr7	ENSMUSG00000051166	Eml5
						ENSMUSG00000031609	Sap30	ENSMUSG00000031734	Irx3
						ENSMUSG00000026596	Abl2	ENSMUSG00000046603	Tcaim
						ENSMUSG00000046152	Fut10	ENSMUSG00000079317	Trappc2
						ENSMUSG00000024610	Cd74	ENSMUSG00000001632	Brpf1
						ENSMUSG00000050966	Lin28a	ENSMUSG00000025731	Mettl26
						ENSMUSG00000037161	Mgarp	ENSMUSG00000034825	Nrip3
						ENSMUSG00000045378	Pxt1	ENSMUSG00000040044	Orc3
						ENSMUSG00000041193	Pla2g5	ENSMUSG00000052912	Smarca5-ps
						ENSMUSG00000020101	Vsir	ENSMUSG00000085601	Gm4969
						ENSMUSG00000045594	Glb1	ENSMUSG00000045576	St7l
						ENSMUSG00000036931	Nfkbid	ENSMUSG00000115338	Pnp
						ENSMUSG00000097651	4930461G14Rik	ENSMUSG00000097174	Gm4890
						ENSMUSG00000050192	Eif5a2	ENSMUSG00000019558	Slc6a8
						ENSMUSG00000049969	Plekhf2	ENSMUSG00000000339	Rtca
						ENSMUSG00000100309	Gm6644	ENSMUSG00000025983	Ccdc150
						ENSMUSG00000093816	Gm26445	ENSMUSG00000048450	Msx1
						ENSMUSG00000021494	Ddx41	ENSMUSG00000017837	Nkiras2
						ENSMUSG00000044502	Bod1	ENSMUSG00000042606	Hirip3
						ENSMUSG00000110715	Gm5131	ENSMUSG00000096986	4930509E16Rik
						ENSMUSG00000070699	Sars2	ENSMUSG00000047940	Stpg2
						ENSMUSG00000059900	Tmem40	ENSMUSG00000081457	Gm13488
						ENSMUSG00000024782	Ak3	ENSMUSG00000100199	Gm20324
						ENSMUSG00000046447	Camk2n1	ENSMUSG00000024163	Mapk8ip3
						ENSMUSG00000060279	Ap2a1	ENSMUSG00000033826	Dnah8
						ENSMUSG00000021451	Sema4d	ENSMUSG00000028647	Mycbp
						ENSMUSG00000085456	Gm15398	ENSMUSG00000040231	Syngr4
						ENSMUSG00000015092	Edf1	ENSMUSG00000019732	Calr3
						ENSMUSG00000000708	Kat2b	ENSMUSG00000096145	Vkorc1
						ENSMUSG00000020121	Srgap1	ENSMUSG00000015214	Mtmr1
						ENSMUSG00000091040	Gm9359	ENSMUSG00000022890	Atp5j
						ENSMUSG00000104030	5330406M23Rik	ENSMUSG00000027285	Haus2
						ENSMUSG00000113911	AC192616.1	ENSMUSG00000116334
						ENSMUSG00000028973	Abcb8	ENSMUSG00000056153	Socs6
						ENSMUSG00000034115	Scn11a	ENSMUSG00000027281	Slx4ip
						ENSMUSG00000049439	Cyp20a1	ENSMUSG00000040269	Mrps28
						ENSMUSG00000015354	Pcolce2	ENSMUSG00000070002	Ell
						ENSMUSG00000032280	Tle3	ENSMUSG00000085260	Med9os
						ENSMUSG00000039354	Smarcal1	ENSMUSG00000034610	Zcchc11
						ENSMUSG00000045802	Hsf3	ENSMUSG00000055660	Mettl4
						ENSMUSG00000038473	Nos1ap	ENSMUSG00000042029	Ncapg2
						ENSMUSG00000021638	Ocln	ENSMUSG00000083240	Gm13453
						ENSMUSG00000026131	Dst	ENSMUSG00000064307	Lrrc51
						ENSMUSG00000023004	Tuba1b	ENSMUSG00000024369	Nelfe
						ENSMUSG00000109610	Gm7432	ENSMUSG00000026155	Smap1
						ENSMUSG00000043648	Pld6	ENSMUSG00000074146	4930579C12Rik
						ENSMUSG00000020042	Btbd11	ENSMUSG00000047141	Zfp654
						ENSMUSG00000036940	Kdm1a	ENSMUSG00000040648	Ppip5k2
						ENSMUSG00000095872	Gm15128	ENSMUSG00000034329	Brip1
						ENSMUSG00000053768	Chchd3	ENSMUSG00000060678	Hist1h4c
						ENSMUSG00000061578	Ksr2	ENSMUSG00000042111	Ccdc115
						ENSMUSG00000034245	Hdac11	ENSMUSG00000079084	Ccdc82
						ENSMUSG00000040498	Igsf23	ENSMUSG00000030344	Akap3
						ENSMUSG00000047888	Tnrc6b	ENSMUSG00000021033	Gstz1
						ENSMUSG00000004937	Sgta	ENSMUSG00000026740	Dnajc1
						ENSMUSG00000113204	Gm46430	ENSMUSG00000005683	Cs
						ENSMUSG00000067878	Map7d3	ENSMUSG00000055184	Fam72a
						ENSMUSG00000029657	Hsph1	ENSMUSG00000035367	Rmi1
						ENSMUSG00000029482	Aacs	ENSMUSG00000082925	Gm13135
						ENSMUSG00000051367	Six1	ENSMUSG00000071350	Setdb2
						ENSMUSG00000027804	Ppid	ENSMUSG00000027298	Tyro3
						ENSMUSG00000003808	Farsa	ENSMUSG00000085407	1700095J03Rik
						ENSMUSG00000027309	4930402H24Rik	ENSMUSG00000086805	4932443L11Rik
						ENSMUSG00000029028	Lrrc47	ENSMUSG00000033799	Fam208b
						ENSMUSG00000073096	Lrrc61	ENSMUSG00000031148	Gpkow
						ENSMUSG00000090634	Gm8126	ENSMUSG00000090812	Samd15
						ENSMUSG00000113559	Gm40987	ENSMUSG00000026743	Mllt10
						ENSMUSG00000025647	Shisa5	ENSMUSG00000116203
						ENSMUSG00000024889	Rce1	ENSMUSG00000053914	Kdm4d
						ENSMUSG00000020684	Rasl10b	ENSMUSG00000036185	Sapcd1
						ENSMUSG00000091490	Triml2	ENSMUSG00000015880	Ncapg
						ENSMUSG00000040732	Erg	ENSMUSG00000021737	Psmd6
						ENSMUSG00000091698	Gm6526	ENSMUSG00000024357	Sil1
						ENSMUSG00000028766	Alpl	ENSMUSG00000000823	Zfp512b
						ENSMUSG00000041594	Tmtc4	ENSMUSG00000036022	Fam122b
						ENSMUSG00000030815	Phkg2	ENSMUSG00000039804	Ncoa5
						ENSMUSG00000025510	Cd151	ENSMUSG00000000167	Pih1d2
						ENSMUSG00000056427	Slit3	ENSMUSG00000084846	A730011C13Rik
						ENSMUSG00000058579	Cela2a	ENSMUSG00000030275	Etnk1
						ENSMUSG00000001440	Kpnb1	ENSMUSG00000044150	Bclaf3
						ENSMUSG00000031845	Bco1	ENSMUSG00000036053	Fmnl2
						ENSMUSG00000001666	Ddt	ENSMUSG00000004642	Slbp
						ENSMUSG00000025534	Gusb	ENSMUSG00000045257	Morn2
						ENSMUSG00000019945	Cabcoco1	ENSMUSG00000022668	Gtpbp8
						ENSMUSG00000040701	Ap1g2	ENSMUSG00000095865	Gm13237
						ENSMUSG00000037492	Zmat4	ENSMUSG00000029104	Htt
						ENSMUSG00000032536	Trak1	ENSMUSG00000031715	Smarca5
						ENSMUSG00000036565	Ttyh3	ENSMUSG00000041229	Phf8
						ENSMUSG00000112099	Gm8960	ENSMUSG00000055707	Klhl26
						ENSMUSG00000034911	Ushbp1	ENSMUSG00000099966	2810402E24Rik
						ENSMUSG00000054418	2900041M22Rik	ENSMUSG00000004530	Coro1c
						ENSMUSG00000021791	Dydc2	ENSMUSG00000040022	Rab11fip2
						ENSMUSG00000075224	Lrrc55	ENSMUSG00000035967	Ints6l
						ENSMUSG00000037731	Themis2	ENSMUSG00000024431	Nr3c1
						ENSMUSG00000061132	Blnk	ENSMUSG00000037628	Cdkn3
						ENSMUSG00000042258	Isl1	ENSMUSG00000029534	St7
						ENSMUSG00000000325	Arvcf	ENSMUSG00000004677	Myo9b
						ENSMUSG00000028609	Magoh	ENSMUSG00000021156	Zmynd11
						ENSMUSG00000010651	Acaa1b	ENSMUSG00000075419	Dolk
						ENSMUSG00000027858	Tspan2	ENSMUSG00000068196	Col8a1
						ENSMUSG00000086454	Platr14	ENSMUSG00000092417	Gpank1
						ENSMUSG00000097068	Gm26760	ENSMUSG00000025359	Pmel
						ENSMUSG00000070808	Bicra	ENSMUSG00000097486	Gm17733
						ENSMUSG00000078439	Smim24	ENSMUSG00000057181	5730455P16Rik
						ENSMUSG00000040013	Fkbp6	ENSMUSG00000026754	Golga1
						ENSMUSG00000071855	Ccdc112	ENSMUSG00000034653	Ythdc2
						ENSMUSG00000101431	Gm7901	ENSMUSG00000037408	Cnnm4
						ENSMUSG00000024426	Atat1	ENSMUSG00000054893	Zfp667
						ENSMUSG00000014164	Klhl3	ENSMUSG00000025968	Ndufs1
						ENSMUSG00000050390	C77080	ENSMUSG00000049600	Zbtb45
						ENSMUSG00000001755	Ppat	ENSMUSG00000063714	Sp3os
						ENSMUSG00000002803	Btbd6	ENSMUSG00000037747	Phyhipl
						ENSMUSG00000039838	Slc45a1	ENSMUSG00000056536	Pign
						ENSMUSG00000044433	Camsap3	ENSMUSG00000068205	Macrod2
						ENSMUSG00000020271	Fbxw11	ENSMUSG00000019951	Uhrf1bp1l
						ENSMUSG00000090213	Tmem189	ENSMUSG00000101316	Gm12663
						ENSMUSG00000046207	Pik3r6	ENSMUSG00000024384	Iws1
						ENSMUSG00000110344	Gm45716	ENSMUSG00000030493	Faap24
						ENSMUSG00000062116	Zfp954	ENSMUSG00000021982	Cdadc1
						ENSMUSG00000019989	Enpp3	ENSMUSG00000089726	Mir17hg
						ENSMUSG00000076437	Selenoh	ENSMUSG00000029500	Pgam5
						ENSMUSG00000038692	Hoxb4	ENSMUSG00000032328	Tmem30a
						ENSMUSG00000033222	Ttf2	ENSMUSG00000116524
						ENSMUSG00000050377	Il31ra	ENSMUSG00000097233	Gm17552
						ENSMUSG00000003283	Hck	ENSMUSG00000035642	Aamdc
						ENSMUSG00000017737	Mmp9	ENSMUSG00000034829	Nxnl1
						ENSMUSG00000001707	Eef1e1	ENSMUSG00000022636	Alcam
						ENSMUSG00000048007	Timm8a1	ENSMUSG00000069300	Hist1h2bj
						ENSMUSG00000027332	Ivd	ENSMUSG00000050799	Hist1h2ba
						ENSMUSG00000030607	Acan	ENSMUSG00000037703	Lzts3
						ENSMUSG00000034039	Prss29	ENSMUSG00000021819	Zswim8
						ENSMUSG00000114616	Gm26754	ENSMUSG00000069713	4933406P04Rik
						ENSMUSG00000091264	Smim13	ENSMUSG00000026526	Fh1
						ENSMUSG00000063268	Parp10	ENSMUSG00000028693	Nasp
						ENSMUSG00000062127	Cttnbp2nl	ENSMUSG00000031831	Dnaaf1
						ENSMUSG00000026987	Baz2b	ENSMUSG00000030654	Arl6ip1
						ENSMUSG00000020321	Mdh1	ENSMUSG00000025586	Cpeb1
						ENSMUSG00000022139	Mbnl2	ENSMUSG00000048012	Zfp473
						ENSMUSG00000029455	Aldh2	ENSMUSG00000045275	Lca5l
						ENSMUSG00000028958	Tmub1	ENSMUSG00000020189	Osbpl8
						ENSMUSG00000032571	Pik3r4	ENSMUSG00000027520	Zdbf2
						ENSMUSG00000037411	Serpine1	ENSMUSG00000004843	Chmp2b
						ENSMUSG00000030730	Atp2a1	ENSMUSG00000020728	Cep112
						ENSMUSG00000013367	Iglon5	ENSMUSG00000038506	Dcun1d2
						ENSMUSG00000023852	Chd1	ENSMUSG00000035337	Uchl4
						ENSMUSG00000107304	Gm43775	ENSMUSG00000097532	Gm4349
						ENSMUSG00000025915	Sgk3	ENSMUSG00000000001	Gnai3
						ENSMUSG00000041673	Lrrc18	ENSMUSG00000001300	Efnb2
						ENSMUSG00000118161		ENSMUSG00000025955	Akr1cl
						ENSMUSG00000036986	Pml	ENSMUSG00000039100	2006-03-01
						ENSMUSG00000022790	Igsf11	ENSMUSG00000034201	Gas2l1
						ENSMUSG00000043483	Gm6863	ENSMUSG00000027635	Dsn1
						ENSMUSG00000107383	Gm4366	ENSMUSG00000030613	Ccdc90b
						ENSMUSG00000051346	Spryd4	ENSMUSG00000048416	Mlf1
						ENSMUSG00000027406	Idh3b	ENSMUSG00000078653	Cntd1
						ENSMUSG00000040875	Osbpl10	ENSMUSG00000032557	Uba5
						ENSMUSG00000020708	Psmc5	ENSMUSG00000027787	Nmd3
						ENSMUSG00000043789	Vwce	ENSMUSG00000007613	Tgfbr1
						ENSMUSG00000048897	Zfp710	ENSMUSG00000088252	Snord13
						ENSMUSG00000029864	Gstk1	ENSMUSG00000021051	Ppp2r5e
						ENSMUSG00000035944	Ttc38	ENSMUSG00000004319	Clcn3
						ENSMUSG00000054582	Pabpc1l	ENSMUSG00000030203	Dusp16
						ENSMUSG00000072931	Gm15080	ENSMUSG00000026766	Mmadhc
						ENSMUSG00000060371	Caln1	ENSMUSG00000086277	4930558K02Rik
						ENSMUSG00000042647	Acad12	ENSMUSG00000024146	Cript
						ENSMUSG00000034993	Vat1	ENSMUSG00000014177	Tvp23b
						ENSMUSG00000004043	Stat5a	ENSMUSG00000028252	Ccnc
						ENSMUSG00000008496	Pou2f2	ENSMUSG00000025532	Crcp
						ENSMUSG00000070372	Capza1	ENSMUSG00000071014	Ndufb6
						ENSMUSG00000032715	Trib3	ENSMUSG00000054733	Msra
						ENSMUSG00000016179	Camk1g	ENSMUSG00000075289	Carns1
						ENSMUSG00000040093	Bmf	ENSMUSG00000065208	Gm24616
						ENSMUSG00000072694	1500011B03Rik	ENSMUSG00000035247	Hectd1
						ENSMUSG00000021880	Rnase6	ENSMUSG00000085704	4921531C22Rik
						ENSMUSG00000079260	Tmppe	ENSMUSG00000044475	Ascc1
						ENSMUSG00000002984	Tomm40	ENSMUSG00000040729	Cep126
						ENSMUSG00000049858	Suox	ENSMUSG00000029004	Kmt2e
						ENSMUSG00000023186	Vwa5a	ENSMUSG00000020986	Sec23a
						ENSMUSG00000032258	Lca5	ENSMUSG00000062961	Ccdc177
						ENSMUSG00000044117	2900011O08Rik	ENSMUSG00000042670	Immp1l
						ENSMUSG00000028681	Ptch2	ENSMUSG00000036452	Arhgap26
						ENSMUSG00000073198	Bnip3l-ps	ENSMUSG00000032407	U2surp
						ENSMUSG00000031402	Mpp1	ENSMUSG00000033429	Mcee
						ENSMUSG00000053004	Hrh1	ENSMUSG00000027702	Lrrc34
						ENSMUSG00000071659	Hnrnpul2	ENSMUSG00000082935	Gm7658
						ENSMUSG00000004558	Ndrg2	ENSMUSG00000075502	Kbtbd6
						ENSMUSG00000038932	Tcfl5	ENSMUSG00000038695	Josd2
						ENSMUSG00000081170	Gm12922	ENSMUSG00000020074	Ccar1
						ENSMUSG00000021196	Pfkp	ENSMUSG00000046861	Hectd3
						ENSMUSG00000022160	Mettl3	ENSMUSG00000026683	Nuf2
						ENSMUSG00000000318	Clec10a	ENSMUSG00000075271	Ttc30a1
						ENSMUSG00000038576	Susd4	ENSMUSG00000064364	mt-Th
						ENSMUSG00000034656	Cacna1a	ENSMUSG00000022634	Yaf2
						ENSMUSG00000030301	Ccdc91	ENSMUSG00000035069	Oma1
						ENSMUSG00000055805	Fmnl1	ENSMUSG00000043415	Otud1
						ENSMUSG00000058328	Xlr5a	ENSMUSG00000028035	Dnajb4
						ENSMUSG00000020525	Ppm1d	ENSMUSG00000067071	Hes6
						ENSMUSG00000030313	Dennd5b	ENSMUSG00000033486	Catsper2
						ENSMUSG00000010136	Pifo	ENSMUSG00000020193	Zpbp
						ENSMUSG00000018169	Mfng	ENSMUSG00000080877	Rpl22-ps1
						ENSMUSG00000077450	Rab11b	ENSMUSG00000035161	Ints6
						ENSMUSG00000019998	Stx7	ENSMUSG00000057388	Mrpl18
						ENSMUSG00000035835	Plppr3	ENSMUSG00000029173	Sepsecs
						ENSMUSG00000000628	Hk2	ENSMUSG00000020774	Aspa
						ENSMUSG00000020083	Fam241b	ENSMUSG00000032400	Zwilch
						ENSMUSG00000022246	Rai14	ENSMUSG00000049470	Aff4
						ENSMUSG00000019487	Trip10	ENSMUSG00000059970	Hspa2
						ENSMUSG00000023032	Slc4a8	ENSMUSG00000049957	Ccdc137
						ENSMUSG00000020086	H2afy2	ENSMUSG00000040152	Thbs1
						ENSMUSG00000046567	4930430F08Rik	ENSMUSG00000027857	Tshb
						ENSMUSG00000051483	Cbr1	ENSMUSG00000081885	Gm13231
						ENSMUSG00000081684	Rps2-ps13	ENSMUSG00000068114	Ccdc134
						ENSMUSG00000033669	Zfp7	ENSMUSG00000051224	Tceanc
						ENSMUSG00000051639	Gm5812	ENSMUSG00000026201	Stk16
						ENSMUSG00000044770	Scml4	ENSMUSG00000020458	Rtn4
						ENSMUSG00000041920	Slc16a6	ENSMUSG00000040370	Etfrf1
						ENSMUSG00000020599	Rgs9	ENSMUSG00000029817	Tra2a
						ENSMUSG00000041827	Oasl1	ENSMUSG00000034252	Senp6
						ENSMUSG00000024597	Slc12a2	ENSMUSG00000027746	Ufm1
						ENSMUSG00000117737		ENSMUSG00000019966	Kitl
						ENSMUSG00000022216	Psme1	ENSMUSG00000040407	Akap9
						ENSMUSG00000038764	Ptpn3	ENSMUSG00000097375	6720427I07Rik
						ENSMUSG00000034686	Prr7	ENSMUSG00000037363	Letm2
						ENSMUSG00000005125	Ndrg1	ENSMUSG00000000632	Sez6
						ENSMUSG00000026604	Ptpn14	ENSMUSG00000030882	Dnhd1
						ENSMUSG00000063049	Ing2	ENSMUSG00000025782	Taf3
						ENSMUSG00000067567	Hdac8	ENSMUSG00000007880	Arid1a
						ENSMUSG00000045319	Proser2	ENSMUSG00000038372	Gmds
						ENSMUSG00000030494	Rhpn2	ENSMUSG00000023008	Fmnl3
						ENSMUSG00000040263	Klhdc4	ENSMUSG00000026259	Ngef
						ENSMUSG00000010751	Tnfrsf22	ENSMUSG00000060429	Sntb1
						ENSMUSG00000044037	Als2cl	ENSMUSG00000040446	Rprd1a
						ENSMUSG00000062859	Tcp11	ENSMUSG00000098332	2310009A05Rik
						ENSMUSG00000038756	Ttll6	ENSMUSG00000031176	Dynlt3
						ENSMUSG00000027130	Slc12a6	ENSMUSG00000026342	Slc35f5
						ENSMUSG00000055053	Nfic	ENSMUSG00000053289	Ddx10
						ENSMUSG00000006676	Usp19	ENSMUSG00000035521	Gnptg
						ENSMUSG00000059456	Ptk2b	ENSMUSG00000097574	C920006O11Rik
						ENSMUSG00000032788	Pdxk	ENSMUSG00000083705	Gm8624
						ENSMUSG00000027852	Nras	ENSMUSG00000039414	Heatr5b
						ENSMUSG00000020167	Tcf3	ENSMUSG00000001569	Nom1
						ENSMUSG00000003354	Ccdc65	ENSMUSG00000030471	Zdhhc13
						ENSMUSG00000002500	Rpl3l	ENSMUSG00000081671	Gm13167
						ENSMUSG00000115367	AC152394.2	ENSMUSG00000081824	BC002163
						ENSMUSG00000020654	Adcy3	ENSMUSG00000045193	Cirbp
						ENSMUSG00000054091	1810037I17Rik	ENSMUSG00000062190	Lancl2
						ENSMUSG00000068922	Msto1	ENSMUSG00000073557	Ppp1r12b
						ENSMUSG00000042359	Osbpl6	ENSMUSG00000029012	Orc5
						ENSMUSG00000022391	Rangap1	ENSMUSG00000044149	Nkrf
						ENSMUSG00000026463	Atp2b4	ENSMUSG00000032705	Exd2
						ENSMUSG00000032383	Ppib	ENSMUSG00000036327	Qsox2
						ENSMUSG00000007379	Dennd2c	ENSMUSG00000034327	Kctd9
						ENSMUSG00000017760	Ctsa	ENSMUSG00000046727	Cystm1
						ENSMUSG00000032262	Elovl4	ENSMUSG00000052299	Ltn1
						ENSMUSG00000030302	Atp2b2	ENSMUSG00000089798	1700028K03Rik
						ENSMUSG00000067931	Zfp948	ENSMUSG00000021188	Trip11
						ENSMUSG00000032377	Plscr4	ENSMUSG00000049539	Hist1h1a
						ENSMUSG00000033510	Otud7a	ENSMUSG00000005893	Nr2c2
						ENSMUSG00000070498	Tmem132b	ENSMUSG00000079109	Pms2
						ENSMUSG00000032312	Csk	ENSMUSG00000027239	Mdk
						ENSMUSG00000021576	Pdcd6	ENSMUSG00000097150	Gm26513
						ENSMUSG00000061887	Ssbp3	ENSMUSG00000083620	Gm15529
						ENSMUSG00000018547	Pip4k2b	ENSMUSG00000021171	Esyt2
						ENSMUSG00000107917	Gm44235	ENSMUSG00000029586	Spdye4b
						ENSMUSG00000027550	Lrrcc1	ENSMUSG00000003437	Paf1
						ENSMUSG00000021097	Clmn	ENSMUSG00000025040	Fundc1
						ENSMUSG00000079008	Gm14124	ENSMUSG00000023968	Crip3
						ENSMUSG00000031586	Rbpms	ENSMUSG00000024083	Pja2
						ENSMUSG00000028191	Bcl10	ENSMUSG00000095600	Gm9457
						ENSMUSG00000019433	Gipc1	ENSMUSG00000022339	Ebag9
						ENSMUSG00000106223	2400006E01Rik	ENSMUSG00000028648	Ndufs5
						ENSMUSG00000067150	Xpo5	ENSMUSG00000020238	Ncln
						ENSMUSG00000107035	Ybx1-ps2	ENSMUSG00000097204	Gm17690
						ENSMUSG00000052921	Arhgef15	ENSMUSG00000023921	Mut
						ENSMUSG00000028294	Cfap206	ENSMUSG00000020745	Pafah1b1
						ENSMUSG00000041598	Cdc42ep4	ENSMUSG00000032254	Kif23
						ENSMUSG00000031461	Myom2	ENSMUSG00000114279	Hist1h2bm
						ENSMUSG00000025577	Cbx2	ENSMUSG00000054910	4931415C17Rik
						ENSMUSG00000097929	Tunar	ENSMUSG00000031928	Mre11a
						ENSMUSG00000035171	1110059E24Rik	ENSMUSG00000100755	Rps23-ps1
						ENSMUSG00000027242	Wdr76	ENSMUSG00000021187	Tc2n
						ENSMUSG00000064246	Chil1	ENSMUSG00000042992	Borcs5
						ENSMUSG00000095621	Gm15085	ENSMUSG00000042408	Zmym6
						ENSMUSG00000075284	Wipf1	ENSMUSG00000038702	Dsel
						ENSMUSG00000042581	Thsd7b	ENSMUSG00000002105	Slc39a13
						ENSMUSG00000013236	Ptprs	ENSMUSG00000032740	Ccdc88a
						ENSMUSG00000067889	Sptbn2	ENSMUSG00000021877	Arf4
						ENSMUSG00000024570	Rbfa	ENSMUSG00000028394	Pole3
						ENSMUSG00000006356	Crip2	ENSMUSG00000022450	Ndufa6
						ENSMUSG00000054766	Set	ENSMUSG00000035877	Zhx3
						ENSMUSG00000019082	Slc25a22	ENSMUSG00000085956	4930481B07Rik
						ENSMUSG00000003865	Gys1	ENSMUSG00000006403	Adamts4
						ENSMUSG00000041431	Ccnb1	ENSMUSG00000004591	Pkn2
						ENSMUSG00000020562	Efcab10	ENSMUSG00000021550	2210016F16Rik
						ENSMUSG00000062327		ENSMUSG00000100775	Gm29107
						ENSMUSG00000056602	Fry	ENSMUSG00000032504	Pdcd6ip
						ENSMUSG00000046574	Prr12	ENSMUSG00000099422	Gm4275
						ENSMUSG00000095082	Gm15091	ENSMUSG00000021549	Rasa1
						ENSMUSG00000072419	Dppa2	ENSMUSG00000036644	Tbc1d9b
						ENSMUSG00000030990	Pgap2	ENSMUSG00000026880	Stom
						ENSMUSG00000071176	Arhgef10	ENSMUSG00000061877	BC048679
						ENSMUSG00000046434	Hnrnpa1	ENSMUSG00000111465	Gm47113
						ENSMUSG00000024177	Nme4	ENSMUSG00000021981	Cab39l
						ENSMUSG00000041359	Tcl1	ENSMUSG00000008690	Ncaph2
						ENSMUSG00000021376	Tpmt	ENSMUSG00000005883	Spo11
						ENSMUSG00000031988	Vps26b	ENSMUSG00000052428	Tmco1
						ENSMUSG00000021646	Mccc2	ENSMUSG00000024696	Lpxn
						ENSMUSG00000074480	Mex3a	ENSMUSG00000020024	Cep83
						ENSMUSG00000038034	Igsf8	ENSMUSG00000024487	Yipf5
						ENSMUSG00000021840	Mapk1ip1l	ENSMUSG00000029452	Tmem116
						ENSMUSG00000057541	Pus7	ENSMUSG00000049897	Stkld1
						ENSMUSG00000032186	Tmod2	ENSMUSG00000036529	Sbf1
						ENSMUSG00000001288	Rarg	ENSMUSG00000107701	Gm19287
						ENSMUSG00000096311	Gm3681	ENSMUSG00000022552	Sharpin
						ENSMUSG00000054452	Aes	ENSMUSG00000019689	Fmc1
						ENSMUSG00000024837	Dmrt1	ENSMUSG00000043183	Simc1
						ENSMUSG00000038555	Reep2	ENSMUSG00000062376	Borcs7
						ENSMUSG00000085577	Mageb6-ps	ENSMUSG00000020794	Ube2g1
						ENSMUSG00000035198	Tubg1	ENSMUSG00000074635	3110070M22Rik
						ENSMUSG00000044042	Fmn1	ENSMUSG00000036422	Pcdh8
						ENSMUSG00000025937	Lactb2	ENSMUSG00000043541	Casc1
						ENSMUSG00000029804	Herc3	ENSMUSG00000059482	2610301B20Rik
						ENSMUSG00000032232	Cgnl1	ENSMUSG00000031938	4931406C07Rik
						ENSMUSG00000036699	Zcchc12	ENSMUSG00000064090	Vrk2
						ENSMUSG00000048485	Zbtb8b	ENSMUSG00000034543	Morc2a
						ENSMUSG00000035849	Krt222	ENSMUSG00000002835	Chaf1a
						ENSMUSG00000038301	Snx10	ENSMUSG00000041415	Dicer1
						ENSMUSG00000067835	Gm14661	ENSMUSG00000046516	Cox17
						ENSMUSG00000074280	Gm6166	ENSMUSG00000073131	Vma21
						ENSMUSG00000090877	Hspa1b	ENSMUSG00000028945	Rheb
						ENSMUSG00000078768	Zfp566	ENSMUSG00000073062	Zxdb
						ENSMUSG00000034780	B3galt1	ENSMUSG00000070544	Top1
						ENSMUSG00000039208	Metrnl	ENSMUSG00000027668	Mfn1
						ENSMUSG00000022125	Cln5	ENSMUSG00000029815	Malsu1
						ENSMUSG00000018899	Irf1	ENSMUSG00000022711	Pmm2
						ENSMUSG00000024968	Rcor2	ENSMUSG00000044957	Pp2d1
						ENSMUSG00000032946	Rasgrp2	ENSMUSG00000046756	Mrps7
						ENSMUSG00000025082	Vwa2	ENSMUSG00000029729	Zkscan1
						ENSMUSG00000057176	Ccdc189	ENSMUSG00000020472	Zkscan17
						ENSMUSG00000108415	Gm30146	ENSMUSG00000031400	G6pdx
						ENSMUSG00000039308	Ndst2	ENSMUSG00000110615	Gm45890
						ENSMUSG00000034612	Chst11	ENSMUSG00000024566	Atp9b
						ENSMUSG00000034171	Faah	ENSMUSG00000026111	Unc50
						ENSMUSG00000097715	Gpr137b-ps	ENSMUSG00000037791	Phf12
						ENSMUSG00000060962	Dmkn	ENSMUSG00000025823	Pdia4
						ENSMUSG00000051590	Map3k19	ENSMUSG00000038070	Cntln
						ENSMUSG00000021178	Psmc1	ENSMUSG00000074141	Il4i1
						ENSMUSG00000102562	Gm37694	ENSMUSG00000022113	Trim52
						ENSMUSG00000104913	Gm6560	ENSMUSG00000027699	Ect2
						ENSMUSG00000039887	Alg14	ENSMUSG00000027412	Lpin3
						ENSMUSG00000042675	Ypel3	ENSMUSG00000032498	Mlh1
						ENSMUSG00000020467	Efemp1	ENSMUSG00000062646	Ganc
						ENSMUSG00000023993	Treml1	ENSMUSG00000046101	Mcmdc2
						ENSMUSG00000116991		ENSMUSG00000026404	Ddx59
						ENSMUSG00000062300	Nectin2	ENSMUSG00000020311	Erlec1
						ENSMUSG00000084737	Gm25805	ENSMUSG00000023307	2005-03-01
						ENSMUSG00000038623	Tm6sf1	ENSMUSG00000030924	Rexo5
						ENSMUSG00000022300	Dcaf13	ENSMUSG00000086075	Gm15728
						ENSMUSG00000027646	Src	ENSMUSG00000086914	Gm16124
						ENSMUSG00000043419	Chd3os	ENSMUSG00000084329	Gm6733
						ENSMUSG00000054046	Klk13	ENSMUSG00000040549	Ckap5
						ENSMUSG00000020689	Itgb3	ENSMUSG00000086013	Gm15706
						ENSMUSG00000024026	Glo1	ENSMUSG00000102545	6430573P05Rik
						ENSMUSG00000019849	Prep	ENSMUSG00000041992	Rapgef5
						ENSMUSG00000078853	Igtp	ENSMUSG00000069237	Fam8a1
						ENSMUSG00000032299	Commd4	ENSMUSG00000079845	Xlr4a
						ENSMUSG00000007034	Slc44a4	ENSMUSG00000073478	D730003I15Rik
						ENSMUSG00000023972	Ptk7	ENSMUSG00000049091	Sephs2
						ENSMUSG00000118333		ENSMUSG00000086404	Gm6787
						ENSMUSG00000006442	Srm	ENSMUSG00000110424	1700012D14Rik
						ENSMUSG00000027901	Dennd2d	ENSMUSG00000000600	Krit1
						ENSMUSG00000080775	Gm6368	ENSMUSG00000062352	Itgb1bp1
						ENSMUSG00000031700	Gpt2	ENSMUSG00000034163	Zfc3h1
						ENSMUSG00000023224	Serping1	ENSMUSG00000042473	Tbc1d8b
						ENSMUSG00000020913	Krt24	ENSMUSG00000037486	Asxl2
						ENSMUSG00000028064	Sema4a	ENSMUSG00000007338	Mrpl49
						ENSMUSG00000059708	Akap17b	ENSMUSG00000073471	Rsph3a
						ENSMUSG00000041957	Pkp2	ENSMUSG00000067235	H2-Q10
						ENSMUSG00000020718	Polg2	ENSMUSG00000011831	Evi5
						ENSMUSG00000037351	Actr1b	ENSMUSG00000041144	Dnah7b
						ENSMUSG00000043192	Gm1840	ENSMUSG00000027598	Itch
						ENSMUSG00000021749	Oit1	ENSMUSG00000050174	Nudt6
						ENSMUSG00000079557	2002-03-01	ENSMUSG00000041231	Ublcp1
						ENSMUSG00000051390	Zbtb22	ENSMUSG00000020930	Ccdc103
						ENSMUSG00000046949	Nqo2	ENSMUSG00000037001	Zfp39
						ENSMUSG00000103220	Gm37728	ENSMUSG00000028344	Invs
						ENSMUSG00000051065	Mb21d2	ENSMUSG00000048327	Ckap2l
						ENSMUSG00000035397	Klf16	ENSMUSG00000030339	Ltbr
						ENSMUSG00000064023	Klk8	ENSMUSG00000041245	Wnk3
						ENSMUSG00000014956	Ppp1cb	ENSMUSG00000006373	Pgrmc1
						ENSMUSG00000015879	Fam184b	ENSMUSG00000031357	Syap1
						ENSMUSG00000036432	Siah2	ENSMUSG00000037910	1700018B24Rik
						ENSMUSG00000020547	Bzw2	ENSMUSG00000053334	Ficd
						ENSMUSG00000015305	Sash1	ENSMUSG00000081731	Calr-ps
						ENSMUSG00000023755	Rhebl1	ENSMUSG00000030002	Dusp11
						ENSMUSG00000021868	Ppif	ENSMUSG00000020115	Tbk1
						ENSMUSG00000095427	Rps2-ps6	ENSMUSG00000016252	Atp5e
						ENSMUSG00000054150	Syne3	ENSMUSG00000041390	Mdfic
						ENSMUSG00000033276	Stk36	ENSMUSG00000061650	Med9
						ENSMUSG00000085843	Kank4os	ENSMUSG00000039156	Stim2
						ENSMUSG00000110605	Gm32856	ENSMUSG00000034620	Tmem5
						ENSMUSG00000045316	Fahd1	ENSMUSG00000020385	Clk4
						ENSMUSG00000042757	Tmem108	ENSMUSG00000060081	Hist1h2aa
						ENSMUSG00000004665	Cnn2	ENSMUSG00000052033	Pfdn4
						ENSMUSG00000053783	1700016K19Rik	ENSMUSG00000081179	Gm13136
						ENSMUSG00000060152	Pop5	ENSMUSG00000057580	Gm10012
						ENSMUSG00000051920	Rspo2	ENSMUSG00000028398	Dmac1
						ENSMUSG00000025223	Ldb1	ENSMUSG00000054426	A930005H10Rik
						ENSMUSG00000007207	Stx1a	ENSMUSG00000073119	Speer4a
						ENSMUSG00000100975	Gm28875	ENSMUSG00000022375	Lrrc6
						ENSMUSG00000046598	Bdh1	ENSMUSG00000027284	Cdan1
						ENSMUSG00000042589	Cux2	ENSMUSG00000059791	Nrm
						ENSMUSG00000049421	Zfp260	ENSMUSG00000107275
						ENSMUSG00000072244	Trim6	ENSMUSG00000026966	Ssna1
						ENSMUSG00000079580	Tmem217	ENSMUSG00000087060	Eldr
						ENSMUSG00000032015	Pou2f3	ENSMUSG00000020456	Ogdh
						ENSMUSG00000024266	Adad2	ENSMUSG00000042851	Zc3h6
						ENSMUSG00000112132	Gm36229	ENSMUSG00000096225	Lhx8
						ENSMUSG00000048644	Ctxn1	ENSMUSG00000020397	Med7
						ENSMUSG00000062580	Timm17a	ENSMUSG00000066902	Rps23-ps2
						ENSMUSG00000034413	Neurl1b	ENSMUSG00000026004	Kansl1l
						ENSMUSG00000023460	Rab12	ENSMUSG00000021615	Xrcc4
						ENSMUSG00000033751	Gadd45gip1	ENSMUSG00000003410	Elavl3
						ENSMUSG00000082480	Gm11687	ENSMUSG00000032609	Klhdc8b
						ENSMUSG00000023931	Efhb	ENSMUSG00000001891	Ugp2
						ENSMUSG00000061356	Nuggc	ENSMUSG00000020069	Hnrnph3
						ENSMUSG00000115497	AC131033.1	ENSMUSG00000075266	Cenpw
						ENSMUSG00000038235	F11r	ENSMUSG00000037674	Rfx7
						ENSMUSG00000024154	Gtf2a1l	ENSMUSG00000037126	Psd
						ENSMUSG00000021252	Erg28	ENSMUSG00000038145	Snrk
						ENSMUSG00000032078	Zpr1	ENSMUSG00000038637	Lrrc56
						ENSMUSG00000020620	Abca8b	ENSMUSG00000084279	Gm13232
						ENSMUSG00000006782	Cnp	ENSMUSG00000029462	Vps29
						ENSMUSG00000030263	Lrmp	ENSMUSG00000043794	D830025C05Rik
						ENSMUSG00000034266	Batf	ENSMUSG00000027552	E2f5
						ENSMUSG00000050272	Dscam	ENSMUSG00000009394	Syn2
						ENSMUSG00000037188	Grhl3	ENSMUSG00000046138	9930021J03Rik
						ENSMUSG00000050335	Lgals3	ENSMUSG00000073627	C130036L24Rik
						ENSMUSG00000040867	Begain	ENSMUSG00000066637	Ttc32
						ENSMUSG00000027035	Cers6	ENSMUSG00000087159	Gm15246
						ENSMUSG00000028277	Ube2j1	ENSMUSG00000022248	Rad1
						ENSMUSG00000006517	Mvd	ENSMUSG00000069265	Hist1h3a
						ENSMUSG00000003134	Tbc1d8	ENSMUSG00000038497	Tmco3
						ENSMUSG00000036672	Cenpt	ENSMUSG00000034973	Dopey1
						ENSMUSG00000025068	Gsto1	ENSMUSG00000046000	Naa11
						ENSMUSG00000027834	Serpini1	ENSMUSG00000054000	Tusc1
						ENSMUSG00000053931	Cnn3	ENSMUSG00000039048	Foxred1
						ENSMUSG00000039116	Adgrg6	ENSMUSG00000033938	Ndufb7
						ENSMUSG00000023262	Acy1	ENSMUSG00000046311	Zfp62
						ENSMUSG00000001942	Siae	ENSMUSG00000105993	Tex13c2
						ENSMUSG00000054083	Capn12	ENSMUSG00000070871	Ccnyl1
						ENSMUSG00000114353	Gm7896	ENSMUSG00000064145	Arih2
						ENSMUSG00000028849	Map7d1	ENSMUSG00000032997	Chpf
						ENSMUSG00000074604	Mgst2	ENSMUSG00000034175	Rhbdd3
						ENSMUSG00000114951	Gm20784	ENSMUSG00000036918	Ttc7
						ENSMUSG00000033170	Card10	ENSMUSG00000063001	Gm9701
						ENSMUSG00000028389	Zfp37	ENSMUSG00000051427	Ccdc157
						ENSMUSG00000024646	Cyb5a	ENSMUSG00000074582	Arfgef2
						ENSMUSG00000046719	Nxph3	ENSMUSG00000041471	Fam35a
						ENSMUSG00000039329	Tex19.1	ENSMUSG00000069305	Hist1h4n
						ENSMUSG00000046879	Irgm1	ENSMUSG00000031012	Cask
						ENSMUSG00000041429	Nthl1	ENSMUSG00000027342	Pcna
						ENSMUSG00000028965	Tnfrsf9	ENSMUSG00000097436
						ENSMUSG00000046157	Tmem229b	ENSMUSG00000042444	Mindy2
						ENSMUSG00000038732	Mboat1	ENSMUSG00000047003	Zfp41
						ENSMUSG00000029777	Gars	ENSMUSG00000057101	Zfp180
						ENSMUSG00000028393	Alad	ENSMUSG00000067562	Dmrtc1c1
						ENSMUSG00000049686	Orai1	ENSMUSG00000029335	Bmp3
						ENSMUSG00000028410	Dnaja1	ENSMUSG00000059991	Nptx2
						ENSMUSG00000035769	Xylb	ENSMUSG00000012535	Tnpo3
						ENSMUSG00000004207	Psap	ENSMUSG00000005501	Usp40
						ENSMUSG00000027340	Slc23a2	ENSMUSG00000047090	Tmem198b
						ENSMUSG00000039621	Prex1	ENSMUSG00000072653	Zfp783
						ENSMUSG00000110250	Gm9077	ENSMUSG00000026020	Nop58
						ENSMUSG00000033565	Rbfox2	ENSMUSG00000020492	Ska2
						ENSMUSG00000087601	Uchl1os	ENSMUSG00000049106	Dcaf5
						ENSMUSG00000022075	Rhobtb2	ENSMUSG00000040651	Fam208a
						ENSMUSG00000040767	Snrnp25	ENSMUSG00000021066	Atl1
						ENSMUSG00000047044	D030056L22Rik	ENSMUSG00000021504	B4galt7
						ENSMUSG00000015932	Dstn	ENSMUSG00000063972	Nr6a1
						ENSMUSG00000021466	Ptch1	ENSMUSG00000037326	Capn15
						ENSMUSG00000019794	Katna1	ENSMUSG00000039782	Cpeb2
						ENSMUSG00000034639	Setmar	ENSMUSG00000022718	Dgcr8
						ENSMUSG00000004568	Arhgef18	ENSMUSG00000111828	D830035M03Rik
						ENSMUSG00000040557	Mettl27	ENSMUSG00000063787	Chchd1
						ENSMUSG00000074887	EU599041	ENSMUSG00000051627	Hist1h1e
						ENSMUSG00000028071	Sh2d2a	ENSMUSG00000078451	Ppil6
						ENSMUSG00000113870	Gm48185	ENSMUSG00000083378	Gm13196
						ENSMUSG00000073243	Gm9	ENSMUSG00000024792	Zfpl1
						ENSMUSG00000030708	Dnajb13	ENSMUSG00000022601	Zbtb11
						ENSMUSG00000031384	Asb9	ENSMUSG00000045751	Mms22l
						ENSMUSG00000027330	Cdc25b	ENSMUSG00000017778	Cox7c
						ENSMUSG00000059409	Ppp2r5d	ENSMUSG00000066842	Hmcn1
						ENSMUSG00000005054	Cstb	ENSMUSG00000028800	Hdac1
						ENSMUSG00000030982	9030624J02Rik	ENSMUSG00000025209	Twnk
						ENSMUSG00000029178	Klf3	ENSMUSG00000098340	Gm27253
						ENSMUSG00000083382	Gm6433	ENSMUSG00000106508	4933425M03Rik
						ENSMUSG00000015944	Gatsl2	ENSMUSG00000016510	Mtif3
						ENSMUSG00000038150	Ormdl3	ENSMUSG00000031703	Itfg1
						ENSMUSG00000030741	Spns1	ENSMUSG00000031858	Mau2
						ENSMUSG00000047976	Kcna1	ENSMUSG00000059866	Tnip2
						ENSMUSG00000015484	Fam163a	ENSMUSG00000035164	Zc3h12c
						ENSMUSG00000096910	Zfp955b	ENSMUSG00000070729	Gm12966
						ENSMUSG00000006050	Sra1	ENSMUSG00000062691	Cebpzos
						ENSMUSG00000062661	Ncs1	ENSMUSG00000087433	Gm14167
						ENSMUSG00000001348	Acp5	ENSMUSG00000029388	Eif2b1
						ENSMUSG00000024246	Thumpd2	ENSMUSG00000020246	Hcfc2
						ENSMUSG00000113835	Gm19554	ENSMUSG00000037432	Fer1l5
						ENSMUSG00000030284	Creld1	ENSMUSG00000003038	Hmgn2
						ENSMUSG00000041203	Trir	ENSMUSG00000059422	Gm8116
						ENSMUSG00000033721	Vav3	ENSMUSG00000085436	Zfp335os
						ENSMUSG00000024678	Ms4a4d	ENSMUSG00000118216
						ENSMUSG00000041794	Myrip	ENSMUSG00000027429	Sec23b
						ENSMUSG00000010047	Hyal2	ENSMUSG00000047515	BC049715
						ENSMUSG00000045598	Zfp553	ENSMUSG00000029617	Ccz1
						ENSMUSG00000054951	9130008F23Rik	ENSMUSG00000028617	Lrrc42
						ENSMUSG00000026809	Spaca9	ENSMUSG00000031358	Msl3
						ENSMUSG00000056917	Sipa1	ENSMUSG00000062421	Arf2
						ENSMUSG00000024781	Lipa	ENSMUSG00000057177	Gsk3a
						ENSMUSG00000021900	Btd	ENSMUSG00000032182	Yipf2
						ENSMUSG00000026726	Cubn	ENSMUSG00000026708	Cenpl
						ENSMUSG00000029136	Rbks	ENSMUSG00000014313	Cox6c
						ENSMUSG00000059895	Ptp4a3	ENSMUSG00000025354	Dnajc14
						ENSMUSG00000050150	Slc9b1	ENSMUSG00000085498	Gm14023
						ENSMUSG00000040794	C1qtnf4	ENSMUSG00000020003	Pex7
						ENSMUSG00000021427	Ssr1	ENSMUSG00000072501	Phf20l1
						ENSMUSG00000003812	Dnase2a	ENSMUSG00000059208	Hnrnpm
						ENSMUSG00000022475	Hdac7	ENSMUSG00000032113	Chek1
						ENSMUSG00000066000	Zfp979	ENSMUSG00000041073	Nacad
						ENSMUSG00000035273	Hpse	ENSMUSG00000038206	Fbxo8
						ENSMUSG00000018761	Mpdu1	ENSMUSG00000109599	Gm31812
						ENSMUSG00000020340	Cyfip2	ENSMUSG00000039917	Rhbdd2
						ENSMUSG00000039646	Vasn	ENSMUSG00000115194	AC166574.2
						ENSMUSG00000025190	Got1	ENSMUSG00000005951	Shpk
						ENSMUSG00000029070	Mxra8	ENSMUSG00000068923	Syt11
						ENSMUSG00000025019	Lcor	ENSMUSG00000039662	Icmt
						ENSMUSG00000030862	Cpxm2	ENSMUSG00000020461	Clhc1
						ENSMUSG00000028803	Nipal3	ENSMUSG00000028243	Ubxn2b
						ENSMUSG00000068079	Tcf15	ENSMUSG00000024182	Axin1
						ENSMUSG00000058183	Mmel1	ENSMUSG00000008976	Gabpa
						ENSMUSG00000005667	Mthfd2	ENSMUSG00000031156	Slc35a2
						ENSMUSG00000066894	Vsig10	ENSMUSG00000039263	Npepl1
						ENSMUSG00000041688	Amot	ENSMUSG00000027115	Kif18a
						ENSMUSG00000042870	Tom1	ENSMUSG00000029761	Cald1
						ENSMUSG00000071302	2610044O15Rik8	ENSMUSG00000019338	Zfp687
						ENSMUSG00000083392	Gm6335	ENSMUSG00000033904	Ccp110
						ENSMUSG00000031283	Chrdl1	ENSMUSG00000086638	4930405A21Rik
						ENSMUSG00000027016	Zfp385b	ENSMUSG00000068105	Tnfrsf13c
						ENSMUSG00000074731	Zfp345	ENSMUSG00000032872	Cyb5r4
						ENSMUSG00000069208	Zfp825	ENSMUSG00000042303	Sgsm3
						ENSMUSG00000030703	Gdpd3	ENSMUSG00000032412	Atp1b3
						ENSMUSG00000039375	Wdr17	ENSMUSG00000028188	Spata1
						ENSMUSG00000021287	Xrcc3	ENSMUSG00000028141	Oaz3
						ENSMUSG00000022865	Cxadr	ENSMUSG00000067713	Prkag1
						ENSMUSG00000004561	Mettl17	ENSMUSG00000107599	Gm43981
						ENSMUSG00000113707	Gm10457	ENSMUSG00000048100	Taf13
						ENSMUSG00000030750	Nsmce1	ENSMUSG00000032403	2300009A05Rik
						ENSMUSG00000048899	Rimkla	ENSMUSG00000096950	Gm9530
						ENSMUSG00000023939	Mrpl14	ENSMUSG00000081485	Gm12338
						ENSMUSG00000026171	Rnf25	ENSMUSG00000055760	Gemin6
						ENSMUSG00000037012	Hk1	ENSMUSG00000019943	Atp2b1
						ENSMUSG00000100596	Gm29502	ENSMUSG00000032777	Gtf3c1
						ENSMUSG00000024424	Ttc39c	ENSMUSG00000116201
						ENSMUSG00000019210	Atp6v1e1	ENSMUSG00000044950	Pwwp2a
						ENSMUSG00000022742	Cpox	ENSMUSG00000064289	Tank
						ENSMUSG00000020953	Coch	ENSMUSG00000036854	Hspb6
						ENSMUSG00000001665	Gstt3	ENSMUSG00000051727	Kctd14
						ENSMUSG00000016386	Mpped2	ENSMUSG00000115783	AC161763.1
						ENSMUSG00000050288	Fzd2	ENSMUSG00000049086	Bmyc
						ENSMUSG00000018677	Slc25a39	ENSMUSG00000074211	Sdhaf1
						ENSMUSG00000100009	Gm7967	ENSMUSG00000028974	Dffa
						ENSMUSG00000075324	Fign	ENSMUSG00000021938	Pspc1
						ENSMUSG00000032812	Arap1	ENSMUSG00000034640	Tiparp
						ENSMUSG00000046079	Lrrc8d	ENSMUSG00000033111	3830406C13Rik
						ENSMUSG00000022186	Oxct1	ENSMUSG00000096929	A330023F24Rik
						ENSMUSG00000035697	Arhgap45	ENSMUSG00000058355	Abce1
						ENSMUSG00000038510	Rpf2	ENSMUSG00000074922	Fam122a
						ENSMUSG00000028488	Sh3gl2	ENSMUSG00000086657	Stamos
						ENSMUSG00000037962	Rflna	ENSMUSG00000034157	Cipc
						ENSMUSG00000022906	Parp9	ENSMUSG00000053317	Sec61b
						ENSMUSG00000038236	Hoxa7	ENSMUSG00000031072	Oraov1
						ENSMUSG00000108366	Gm5586	ENSMUSG00000021974	Fgf9
						ENSMUSG00000027430	Dtd1	ENSMUSG00000027303	Ptpra
						ENSMUSG00000044528	Tram1l1	ENSMUSG00000116852
						ENSMUSG00000030796	Tead2	ENSMUSG00000087621	1700003G18Rik
						ENSMUSG00000025743	Sdc3	ENSMUSG00000079111	Kdelr2
						ENSMUSG00000052430	Bmpr1b	ENSMUSG00000053119	Chmp3
						ENSMUSG00000044231	Nhlrc1	ENSMUSG00000044350	Lacc1
						ENSMUSG00000026749	Nek6	ENSMUSG00000097487	Ptges3l
						ENSMUSG00000045725	Prr15	ENSMUSG00000021832	Psmc6
						ENSMUSG00000002908	Kcnn1	ENSMUSG00000048330	Ric3
						ENSMUSG00000037851	Iars	ENSMUSG00000109739	Gm17949
						ENSMUSG00000047824	Pygo2	ENSMUSG00000079083	Jrkl
						ENSMUSG00000038812	Trmt112	ENSMUSG00000029823	Luc7l2
						ENSMUSG00000032097	Ddx6	ENSMUSG00000021573	Tppp
						ENSMUSG00000047419	Cmya5	ENSMUSG00000063320	1190007I07Rik
						ENSMUSG00000030615	Tmem126a	ENSMUSG00000078570	1110065P20Rik
						ENSMUSG00000050821	Fam131a	ENSMUSG00000015013	Trappc2l
						ENSMUSG00000050908	Tvp23a	ENSMUSG00000034932	Mrpl54
						ENSMUSG00000031458	Coprs	ENSMUSG00000032376	Usp3
						ENSMUSG00000045136	Tubb2b	ENSMUSG00000025145	Lrrc45
						ENSMUSG00000026317	Cln8	ENSMUSG00000028423	Nfx1
						ENSMUSG00000061718	Ppp1r1b	ENSMUSG00000040584	Abcb1a
						ENSMUSG00000049670	Morn4	ENSMUSG00000021115	Vrk1
						ENSMUSG00000052642	4930504O13Rik	ENSMUSG00000006179	Prss16
						ENSMUSG00000041057	Wdr43	ENSMUSG00000038570	Saxo2
						ENSMUSG00000021010	Npas3	ENSMUSG00000006471	Ndor1
						ENSMUSG00000050840	Cdh20	ENSMUSG00000072295	C2cd6
						ENSMUSG00000030814	Bcl7c	ENSMUSG00000018363	Smurf2
						ENSMUSG00000042686	Jph1	ENSMUSG00000014551	Mrps25
						ENSMUSG00000037679	Inf2	ENSMUSG00000040785	Ttc3
						ENSMUSG00000028072	Ntrk1	ENSMUSG00000049321	Zfp2
						ENSMUSG00000117869		ENSMUSG00000056131	Pgm3
						ENSMUSG00000054814	Usp46	ENSMUSG00000050397	Foxl2
						ENSMUSG00000029714	Gigyf1	ENSMUSG00000085527	Gm15535
						ENSMUSG00000115853		ENSMUSG00000028018	Gstcd
						ENSMUSG00000029545	Acads	ENSMUSG00000019726	Lyst
						ENSMUSG00000021814	Anxa7	ENSMUSG00000032968	Inha
						ENSMUSG00000022550	Adck5	ENSMUSG00000115548	AC138716.2
						ENSMUSG00000036073	Galt	ENSMUSG00000089889	0610040B10Rik
						ENSMUSG00000108866	Gm35082	ENSMUSG00000037085	Trmt12
						ENSMUSG00000024960	Plcb3	ENSMUSG00000109010	Gm45027
						ENSMUSG00000099528	2410012E07Rik	ENSMUSG00000019809	Pex3
						ENSMUSG00000006567	Atp7b	ENSMUSG00000034664	Itga2b
						ENSMUSG00000023991	Foxp4	ENSMUSG00000038782	1700028J19Rik
						ENSMUSG00000035199	Arl6ip5	ENSMUSG00000034951	Cog7
						ENSMUSG00000076137	Gm26384	ENSMUSG00000021713	Ppwd1
						ENSMUSG00000032126	Hmbs	ENSMUSG00000027243	Harbi1
						ENSMUSG00000020287	Mpg	ENSMUSG00000087390	Gm7598
						ENSMUSG00000044835	Ankrd45	ENSMUSG00000003308	Keap1
						ENSMUSG00000029471	Camkk2	ENSMUSG00000014907	Naf1
						ENSMUSG00000025337	Sbds	ENSMUSG00000074215	Gm10643
						ENSMUSG00000035104	Eva1a	ENSMUSG00000055069	Rab39
						ENSMUSG00000024213	Nudt3	ENSMUSG00000035666	Gtf3c4
						ENSMUSG00000060314	Zfp941	ENSMUSG00000056579	Tug1
						ENSMUSG00000042570	Mier2	ENSMUSG00000022092	Ppp3cc
						ENSMUSG00000038486	Sv2a	ENSMUSG00000037139	Myom3
						ENSMUSG00000019820	Utrn	ENSMUSG00000111407
						ENSMUSG00000026193	Fn1	ENSMUSG00000096967	Gm26621
						ENSMUSG00000032673	Prorsd1	ENSMUSG00000046020	Pofut1
						ENSMUSG00000000159	Igsf5	ENSMUSG00000109336	Samd4b
						ENSMUSG00000032750	Gab3	ENSMUSG00000071151	Gm4799
						ENSMUSG00000097639	Platr4	ENSMUSG00000031660	Brd7
						ENSMUSG00000113047	Gm47469	ENSMUSG00000071337	Tia1
						ENSMUSG00000113756	Gm18025	ENSMUSG00000109108	Gm36371
						ENSMUSG00000057729	Prtn3	ENSMUSG00000081631	Gm12005
						ENSMUSG00000020212	Mdm1	ENSMUSG00000018750	Zbtb4
						ENSMUSG00000097709	2810429I04Rik	ENSMUSG00000024121	Atp6v0c
						ENSMUSG00000030657	Xylt1	ENSMUSG00000026489	Coq8a
						ENSMUSG00000004056	Akt2	ENSMUSG00000113902	AC121965.1
						ENSMUSG00000079445	B3gnt7	ENSMUSG00000009863	Sdhb
						ENSMUSG00000040452	Cdh12	ENSMUSG00000044791	Setd2
						ENSMUSG00000048200	Cracr2b	ENSMUSG00000025728	Pigq
						ENSMUSG00000073077	Gm7173	ENSMUSG00000087387	Gm15420
						ENSMUSG00000066306	Numa1	ENSMUSG00000031059	Ndufb11
						ENSMUSG00000047604	Frat2	ENSMUSG00000028675	Pnrc2
						ENSMUSG00000040938	Slc16a11	ENSMUSG00000086503	Xist
						ENSMUSG00000068463	B630019A10Rik	ENSMUSG00000026721	Rabgap1l
						ENSMUSG00000028909	Ptpru	ENSMUSG00000083482	Gm14706
						ENSMUSG00000041831	Sytl3	ENSMUSG00000051116	Gm8121
						ENSMUSG00000031373	Car5b	ENSMUSG00000026466	Tor1aip1
						ENSMUSG00000034321	Exosc1	ENSMUSG00000063810	Alms1
						ENSMUSG00000026837	Col5a1	ENSMUSG00000026670	Uap1
						ENSMUSG00000082088	Gm15753	ENSMUSG00000023832	Acat2
						ENSMUSG00000063681	Crb1	ENSMUSG00000071252	2210408I21Rik
						ENSMUSG00000046844	Vat1l	ENSMUSG00000025616	Usp16
						ENSMUSG00000020923	Ubtf	ENSMUSG00000074746	Pdzd8
						ENSMUSG00000052423	B4galt3	ENSMUSG00000111212	Gm47087
						ENSMUSG00000053477	Tcf4	ENSMUSG00000101778	Gm29488
						ENSMUSG00000028661	Epha8	ENSMUSG00000091476	Gm16432
						ENSMUSG00000034135	Sik3	ENSMUSG00000024855	Pacs1
						ENSMUSG00000022571	Pycrl	ENSMUSG00000075569	Rsph10b
						ENSMUSG00000046718	Bst2	ENSMUSG00000021893	Capn7
						ENSMUSG00000022048	Dpysl2	ENSMUSG00000041238	Rbbp8
						ENSMUSG00000054256	Msi1	ENSMUSG00000039270	Megf9
						ENSMUSG00000045991	Onecut2	ENSMUSG00000087367	Gm15491
						ENSMUSG00000035189	Ano4	ENSMUSG00000029632	Ndufa4
						ENSMUSG00000031783	Polr2c	ENSMUSG00000039021	Ttc16
						ENSMUSG00000067916	Zfp991	ENSMUSG00000070939	Tgfbrap1
						ENSMUSG00000038271	Iffo1	ENSMUSG00000115861
						ENSMUSG00000070056	Mfhas1	ENSMUSG00000052139	Babam2
						ENSMUSG00000029311	Hsd17b11	ENSMUSG00000022967	Ifnar1
						ENSMUSG00000018906	P4ha2	ENSMUSG00000012640	Zfp715
						ENSMUSG00000039789	Zfp597	ENSMUSG00000036941	Elac1
						ENSMUSG00000027703	Lrriq4	ENSMUSG00000021928	Ebpl
						ENSMUSG00000075705	Msrb1	ENSMUSG00000027722	Spata5
						ENSMUSG00000026946	Nmi	ENSMUSG00000015668	Pdzd11
						ENSMUSG00000026198	Abcb6	ENSMUSG00000046982	Tshz1
						ENSMUSG00000033174	Mgll	ENSMUSG00000086587	Gm11837
						ENSMUSG00000057897	Camk2b	ENSMUSG00000046295	Ankle1
						ENSMUSG00000022469	Rapgef3	ENSMUSG00000003099	Ppp5c
						ENSMUSG00000021959	Lats2	ENSMUSG00000026867	Gapvd1
						ENSMUSG00000039684	Gm5422	ENSMUSG00000028560	Usp1
						ENSMUSG00000030787	Lyve1	ENSMUSG00000033793	Atp6v1h
						ENSMUSG00000029149	Krtcap3	ENSMUSG00000061482	Hist1h4d
						ENSMUSG00000008855	Hdac5	ENSMUSG00000037533	Rapgef6
						ENSMUSG00000036218	Pdzrn4	ENSMUSG00000003316	Glg1
						ENSMUSG00000024691	Fam111a	ENSMUSG00000054808	Actn4
						ENSMUSG00000050447	Lypd6	ENSMUSG00000057778	Cyb5d2
						ENSMUSG00000030170	Wnt5b	ENSMUSG00000017376	Nlk
						ENSMUSG00000006777	Krt23	ENSMUSG00000023923	Tbc1d5
						ENSMUSG00000082029	H3f3c	ENSMUSG00000027582	Zgpat
						ENSMUSG00000007021	Syngr3	ENSMUSG00000058392	Rrp1b
						ENSMUSG00000022773	Ypel1	ENSMUSG00000025208	Mrpl43
						ENSMUSG00000029614	Rpl6	ENSMUSG00000044452	Zfp507
						ENSMUSG00000023153	Tmem52	ENSMUSG00000040325	Dcaf1
						ENSMUSG00000031864	Ints10	ENSMUSG00000024483	Ankhd1
						ENSMUSG00000035064	Eef2k	ENSMUSG00000078919	Dpm1
						ENSMUSG00000028896	Rcc1	ENSMUSG00000021598	Med10
						ENSMUSG00000057605	Gm6807	ENSMUSG00000025821	Zfp282
						ENSMUSG00000020171	Yeats4	ENSMUSG00000000223	Drp2
						ENSMUSG00000026773	Pfkfb3	ENSMUSG00000029458	Brap
						ENSMUSG00000026426	Arl8a	ENSMUSG00000020267	Hint1
						ENSMUSG00000029352	Crybb3	ENSMUSG00000037253	Mex3c
						ENSMUSG00000101655	2310040G24Rik	ENSMUSG00000029578	Wipi2
						ENSMUSG00000049807	Arhgap23	ENSMUSG00000087165	2010001A14Rik
						ENSMUSG00000002968	Med25	ENSMUSG00000038292	Ccdc155
						ENSMUSG00000074250	Gm10653	ENSMUSG00000025816	Sec61a2
						ENSMUSG00000010051	Hyal1	ENSMUSG00000041775	Mapk1ip1
						ENSMUSG00000032415	Ube2cbp	ENSMUSG00000078630	Tomt
						ENSMUSG00000097587	4930578M01Rik	ENSMUSG00000026761	Orc4
						ENSMUSG00000029151	Slc30a3	ENSMUSG00000028957	Per3
						ENSMUSG00000039313	AF529169	ENSMUSG00000049904	Tmem17
						ENSMUSG00000053929	Cyhr1	ENSMUSG00000089917	Uckl1
						ENSMUSG00000022508	Bcl6	ENSMUSG00000104122	Gm37482
						ENSMUSG00000001151	Pcnt	ENSMUSG00000031534	Smim19
						ENSMUSG00000026249	Serpine2	ENSMUSG00000030515	Tarsl2
						ENSMUSG00000048647	Exd1	ENSMUSG00000028086	Fbxw7
						ENSMUSG00000030397	Mark4	ENSMUSG00000048310	Pskh1
						ENSMUSG00000020067	Mypn	ENSMUSG00000097023	Mir9-3hg
						ENSMUSG00000031149	Praf2	ENSMUSG00000074136	4930513N10Rik
						ENSMUSG00000040189	Ccdc114	ENSMUSG00000002068	Ccne1
						ENSMUSG00000031970	Dbndd1	ENSMUSG00000025609	Mkln1
						ENSMUSG00000030030	1700003E16Rik	ENSMUSG00000022533	Atp13a3
						ENSMUSG00000001380	Hars	ENSMUSG00000051864	Tbc1d22a
						ENSMUSG00000036845	Lin37	ENSMUSG00000049013	Prss48
						ENSMUSG00000020166	Cnot2	ENSMUSG00000037664	Cdkn1c
						ENSMUSG00000098112	Bin2	ENSMUSG00000056209	Npm3
						ENSMUSG00000106929		ENSMUSG00000035694	Caps2
						ENSMUSG00000031504	Rab20	ENSMUSG00000030451	Herc2
						ENSMUSG00000046782	Ttc6	ENSMUSG00000086477	Gm15506
						ENSMUSG00000026177	Slc11a1	ENSMUSG00000026567	Adcy10
						ENSMUSG00000022148	Fyb	ENSMUSG00000048478	Spata33
						ENSMUSG00000107496	4933431M02Rik	ENSMUSG00000037325	Bbs7
						ENSMUSG00000004032	Gstm5	ENSMUSG00000005968	Tuft1
						ENSMUSG00000021594	Srd5a1	ENSMUSG00000034343	Ube2f
						ENSMUSG00000062093	Gm10110	ENSMUSG00000028683	Eif2b3
						ENSMUSG00000026849	Tor1a	ENSMUSG00000027378	Nphp1
						ENSMUSG00000020808	Pimreg	ENSMUSG00000054079	Utp18
						ENSMUSG00000029034	Ints11	ENSMUSG00000053907	Mat2a
						ENSMUSG00000030854	Ptpn5	ENSMUSG00000079508	Apoo
						ENSMUSG00000014554	Dguok	ENSMUSG00000051451	Crebzf
						ENSMUSG00000037148	Arhgap10	ENSMUSG00000001052	Sec24b
						ENSMUSG00000027630	Tbl1xr1	ENSMUSG00000086273	Rbm46os
						ENSMUSG00000045822	Zswim3	ENSMUSG00000002910	Arrdc2
						ENSMUSG00000037344	Slc12a9	ENSMUSG00000116164	AC123724.1
						ENSMUSG00000044033	Ccdc141	ENSMUSG00000017146	Brca1
						ENSMUSG00000034868	Myl12b	ENSMUSG00000060639	Hist1h4i
						ENSMUSG00000043629	1700019D03Rik	ENSMUSG00000032386	Trip4
						ENSMUSG00000031546	Gins4	ENSMUSG00000083179	Gm12693
						ENSMUSG00000032537	Ephb1	ENSMUSG00000074305	Peak1
						ENSMUSG00000030359	Pzp	ENSMUSG00000103979	Gm20305
						ENSMUSG00000040694	Apobec2	ENSMUSG00000045767	B230219D22Rik
						ENSMUSG00000026930	Gpsm1	ENSMUSG00000003208	Ccdc94
						ENSMUSG00000041736	Tspo	ENSMUSG00000027806	Tsc22d2
						ENSMUSG00000006024	Napa	ENSMUSG00000028587	Orc1
						ENSMUSG00000025076	Casp7	ENSMUSG00000022057	Adamdec1
						ENSMUSG00000026778	Prkcq	ENSMUSG00000072872	Rybp
						ENSMUSG00000063455	D630045J12Rik	ENSMUSG00000096995	2810029C07Rik
						ENSMUSG00000028434	Epb41l4b	ENSMUSG00000097223	Gm2449
						ENSMUSG00000031231	Cox7b	ENSMUSG00000072969	Armcx5
						ENSMUSG00000040010	Slc7a5	ENSMUSG00000027341	Tmem230
						ENSMUSG00000056749	Nfil3	ENSMUSG00000019861	Gopc
						ENSMUSG00000056204	Pgpep1	ENSMUSG00000051235	Gen1
						ENSMUSG00000001521	Tulp3	ENSMUSG00000041020	Map7d2
						ENSMUSG00000032238	Rora	ENSMUSG00000020580	Rock2
						ENSMUSG00000021665	Hexb	ENSMUSG00000087221	BC037032
						ENSMUSG00000069255	Dusp22	ENSMUSG00000004895	Prcc
						ENSMUSG00000022270	Fam134b	ENSMUSG00000003345	Csnk1g2
						ENSMUSG00000024544	Ldlrad4	ENSMUSG00000085776	5430402O13Rik
						ENSMUSG00000112275	Gm47078	ENSMUSG00000032485	Scap
						ENSMUSG00000038515	Grtp1	ENSMUSG00000031429	Psmd10
						ENSMUSG00000002603	Tgfb1	ENSMUSG00000041852	Tcf20
						ENSMUSG00000004791	Pgf	ENSMUSG00000066592	Gm7589
						ENSMUSG00000015112	Slc25a13	ENSMUSG00000024726	Carnmt1
						ENSMUSG00000048865	Arhgap30	ENSMUSG00000025977	Boll
						ENSMUSG00000052920	Prkg1	ENSMUSG00000110525	Gm45893
						ENSMUSG00000027639	Samhd1	ENSMUSG00000035949	Fbxw2
						ENSMUSG00000039457	Ppl	ENSMUSG00000043140	Tmem186
						ENSMUSG00000047583	Tyw3	ENSMUSG00000098066	Gm26944
						ENSMUSG00000025795	Rassf3	ENSMUSG00000036904	Fzd8
						ENSMUSG00000021943	Gdf10	ENSMUSG00000043207	Zmpste24
						ENSMUSG00000036743	Psma8	ENSMUSG00000047635	2810006K23Rik
						ENSMUSG00000086968	4933431E20Rik	ENSMUSG00000028986	Klhl7
						ENSMUSG00000053390	Zfp952	ENSMUSG00000025907	Rb1cc1
						ENSMUSG00000055560	Zfp459	ENSMUSG00000024588	Fech
						ENSMUSG00000035024	Ncapd3	ENSMUSG00000054074	Skida1
						ENSMUSG00000022965	Ifngr2	ENSMUSG00000039652	Cpeb3
						ENSMUSG00000009905	Kdsr	ENSMUSG00000035109	Shc4
						ENSMUSG00000041670	Rims1	ENSMUSG00000038042	Ptpdc1
						ENSMUSG00000091478	Gm10039	ENSMUSG00000024799	Tm7sf2
						ENSMUSG00000015094	Npdc1	ENSMUSG00000019841	Rev3l
						ENSMUSG00000005089	Slc1a2	ENSMUSG00000042208	0610010F05Rik
						ENSMUSG00000046637	Ttc34	ENSMUSG00000022452	Smdt1
						ENSMUSG00000032625	Thsd7a	ENSMUSG00000031521	Aga
						ENSMUSG00000022557	Bop1	ENSMUSG00000026307	Scly
						ENSMUSG00000049866	Arl4c	ENSMUSG00000070407	Hs3st3b1
						ENSMUSG00000029580	Actb	ENSMUSG00000073406	H2-Bl
						ENSMUSG00000020882	Cacnb1	ENSMUSG00000037514	Pank2
						ENSMUSG00000024966	Stip1	ENSMUSG00000090258	Churc1
						ENSMUSG00000069727	Zfp975	ENSMUSG00000069307	Hist1h2bq
						ENSMUSG00000032562	Gnai2	ENSMUSG00000032905	Atg12
						ENSMUSG00000072688	Gm10399	ENSMUSG00000022551	Cyc1
						ENSMUSG00000023259	Slc26a6	ENSMUSG00000096974	Gm26881
						ENSMUSG00000026675	Hsd17b7	ENSMUSG00000050944	Efcab5
						ENSMUSG00000025572	Tmc6	ENSMUSG00000107178	Gm42531
						ENSMUSG00000031523	Dlc1	ENSMUSG00000032468	Armc8
						ENSMUSG00000073968	Trim68	ENSMUSG00000085039	Gm15927
						ENSMUSG00000055116	Arntl	ENSMUSG00000036580	Spg20
						ENSMUSG00000102752	Gm7694	ENSMUSG00000046169	Adamts6
						ENSMUSG00000019970	Sgk1	ENSMUSG00000044501	Zfp758
						ENSMUSG00000028337	Coro2a	ENSMUSG00000030670	Cyp2r1
						ENSMUSG00000097391	Mirg	ENSMUSG00000055027	Smyd1
						ENSMUSG00000074151	Nlrc5	ENSMUSG00000032185	Carm1
						ENSMUSG00000043501	Lgals2	ENSMUSG00000025169	Ogfod3
						ENSMUSG00000032374	Plod2	ENSMUSG00000030337	Vamp1
						ENSMUSG00000055991	Zkscan5	ENSMUSG00000035878	Hykk
						ENSMUSG00000052534	Pbx1	ENSMUSG00000031537	Ikbkb
						ENSMUSG00000022885	St6gal1	ENSMUSG00000101166	Gm28496
						ENSMUSG00000108657	Gm35611	ENSMUSG00000028419	Chmp5
						ENSMUSG00000022353	Mtss1	ENSMUSG00000084843	B230312C02Rik
						ENSMUSG00000021608	Lpcat1	ENSMUSG00000025272	Tro
						ENSMUSG00000010342	Tex14	ENSMUSG00000108732	2310043P16Rik
						ENSMUSG00000058997	Vwa8	ENSMUSG00000020644	Id2
						ENSMUSG00000075415	Fnbp1	ENSMUSG00000086918	4930429F24Rik
						ENSMUSG00000016024	Lbp	ENSMUSG00000020715	Ern1
						ENSMUSG00000026955	Sapcd2	ENSMUSG00000040843	Tiprl
						ENSMUSG00000029387	Gtf2h3	ENSMUSG00000088254	Gm24289
						ENSMUSG00000031706	Rfx1	ENSMUSG00000040569	Slc26a7
						ENSMUSG00000057193	Slc44a2	ENSMUSG00000055963	Triqk
						ENSMUSG00000109745	1700018G05Rik	ENSMUSG00000097200
						ENSMUSG00000044533	Rps2	ENSMUSG00000026048	Ercc5
						ENSMUSG00000039086	Ss18l1	ENSMUSG00000020300	Cpeb4
						ENSMUSG00000031842	Pde4c	ENSMUSG00000091460	Gm7808
						ENSMUSG00000055202	Zfp811	ENSMUSG00000114147	AC134468.1
						ENSMUSG00000040433	Zbtb38	ENSMUSG00000097790	Gm16399
						ENSMUSG00000037190	Cyb561d2	ENSMUSG00000033450	Tagap
						ENSMUSG00000066877	Nck2	ENSMUSG00000111476
						ENSMUSG00000111773		ENSMUSG00000030960	Eef1akmt2
						ENSMUSG00000090470	Prr23a3	ENSMUSG00000031451	Gas6
						ENSMUSG00000065773	Rnu1b6	ENSMUSG00000020705	Ddx42
						ENSMUSG00000049823	Zbtb12	ENSMUSG00000110830	Gm46218
						ENSMUSG00000116258		ENSMUSG00000025949	Pikfyve
						ENSMUSG00000081888	Spcs2-ps	ENSMUSG00000079641	Rpl39
						ENSMUSG00000037375	Hhat	ENSMUSG00000053769	Lysmd1
						ENSMUSG00000003518	Dusp3	ENSMUSG00000050891	Tatdn1
						ENSMUSG00000023827	Agpat4	ENSMUSG00000029402	Snrnp35
						ENSMUSG00000056310	Tyw1	ENSMUSG00000048833	Slc39a9
						ENSMUSG00000114759	Gm10257	ENSMUSG00000061062	Gm10093
						ENSMUSG00000035451	Foxa1	ENSMUSG00000063952	Brpf3
						ENSMUSG00000063646	Jakmip1	ENSMUSG00000051256	Jagn1
						ENSMUSG00000030069	Prok2	ENSMUSG00000027678	Ncoa3
						ENSMUSG00000021728	Emb	ENSMUSG00000051736	Fam229b
						ENSMUSG00000096780	Tmem181b-ps	ENSMUSG00000028343	Erp44
						ENSMUSG00000048355	Arxes1	ENSMUSG00000074580	4931440P22Rik
						ENSMUSG00000019789	Hey2	ENSMUSG00000011632	Pinlyp
						ENSMUSG00000027568	Ntsr1	ENSMUSG00000031662	Snx20
						ENSMUSG00000019767	Ccdc170	ENSMUSG00000050148	Ubqln2
						ENSMUSG00000055733	Nap1l3	ENSMUSG00000107749	Gm44321
						ENSMUSG00000071662	Polr2g	ENSMUSG00000062944	9130023H24Rik
						ENSMUSG00000027887	Sypl2	ENSMUSG00000081232	Gm14373
						ENSMUSG00000116035		ENSMUSG00000032579	Hemk1
						ENSMUSG00000031665	Sall1	ENSMUSG00000087385	Frg2f1
						ENSMUSG00000041199	Rpusd1	ENSMUSG00000066607	6030419C18Rik
						ENSMUSG00000037443	Cep85	ENSMUSG00000003438	Timm50
						ENSMUSG00000048915	Efna5	ENSMUSG00000037112	Sik2
						ENSMUSG00000092390	Gm20541	ENSMUSG00000072258	Taf1a
						ENSMUSG00000026988	Wdsub1	ENSMUSG00000035142	Nubpl
						ENSMUSG00000062526	Mppe1	ENSMUSG00000069272	Hist1h2ae
						ENSMUSG00000046865	Fbl	ENSMUSG00000031751	Amfr
						ENSMUSG00000071291	Zfp58	ENSMUSG00000070343	Gm10288
						ENSMUSG00000060212	Pcnx2	ENSMUSG00000046785	Epm2aip1
						ENSMUSG00000096718	Zfp781	ENSMUSG00000058064	Gm10036
						ENSMUSG00000003526	Prodh	ENSMUSG00000096981	Gm16845
						ENSMUSG00000045435	Tmem60	ENSMUSG00000048230	Fbxo43
						ENSMUSG00000035799	Twist1	ENSMUSG00000020570	Sypl
						ENSMUSG00000002580	Mien1	ENSMUSG00000025940	Tmem70
						ENSMUSG00000024812	Tjp2	ENSMUSG00000096655	1700065D16Rik
						ENSMUSG00000004415	Col26a1	ENSMUSG00000020079	Supv3l1
						ENSMUSG00000106496	Gm7733	ENSMUSG00000042447	Mios
						ENSMUSG00000070394	Tmem256	ENSMUSG00000019428	Fkbp8
						ENSMUSG00000046215	Rprml	ENSMUSG00000022280	Rnf19a
						ENSMUSG00000078670	Fam174b	ENSMUSG00000031438	Rnf128
						ENSMUSG00000022364	Tbc1d31	ENSMUSG00000019899	Lama2
						ENSMUSG00000026520	Pycr2	ENSMUSG00000110444	Gm10033
						ENSMUSG00000070044	Fam149a	ENSMUSG00000047875	Gpr157
						ENSMUSG00000035539	Ccdc180	ENSMUSG00000078317	F8a
						ENSMUSG00000018932	Map2k3	ENSMUSG00000020700	Map3k3
						ENSMUSG00000036006	Ripor2	ENSMUSG00000032897	Nfyc
						ENSMUSG00000002058	Unc119	ENSMUSG00000058729	Lin9
						ENSMUSG00000029016	Clcn6	ENSMUSG00000030421	Uri1
						ENSMUSG00000073889	Il11ra1	ENSMUSG00000030008	Pradc1
						ENSMUSG00000025219	Fgf8	ENSMUSG00000081967	Gm14017
						ENSMUSG00000023236	Scg5	ENSMUSG00000024446	Rpp21
						ENSMUSG00000116564		ENSMUSG00000067203	H2-K2
						ENSMUSG00000059447	Hadhb	ENSMUSG00000097519	4930558J18Rik
						ENSMUSG00000086810	Gm13110	ENSMUSG00000036768	Kif15
						ENSMUSG00000057130	Txnl4a	ENSMUSG00000015053	Gata2
						ENSMUSG00000022883	Robo1	ENSMUSG00000048878	Hexim1
						ENSMUSG00000026047	Kdelc1	ENSMUSG00000027865	Gdap2
						ENSMUSG00000041817	Fam169a	ENSMUSG00000048078	Tenm4
						ENSMUSG00000036748	Cuedc2	ENSMUSG00000043881	Kbtbd7
						ENSMUSG00000022540	Rogdi	ENSMUSG00000008318	Relt
						ENSMUSG00000063430	Wscd2	ENSMUSG00000057069	Ero1lb
						ENSMUSG00000085133	B930095G15Rik	ENSMUSG00000097583	6430590A07Rik
						ENSMUSG00000019944	Rhobtb1	ENSMUSG00000021701	Plk2
						ENSMUSG00000031596	Slc7a2	ENSMUSG00000112605	Gm7476
						ENSMUSG00000061462	Obscn	ENSMUSG00000070713	Gm10282
						ENSMUSG00000030342	Cd9	ENSMUSG00000097064
						ENSMUSG00000073838	Tufm	ENSMUSG00000031381	Piga
						ENSMUSG00000025036	Sfxn2	ENSMUSG00000029208	Guf1
						ENSMUSG00000084350	Znf41-ps	ENSMUSG00000033819	Ppp1r16a
						ENSMUSG00000053559	Smagp	ENSMUSG00000026617	Bpnt1
						ENSMUSG00000045636	Mtus1	ENSMUSG00000015759	Cnih1
						ENSMUSG00000001056	Nhp2	ENSMUSG00000000884	Gnb1l
						ENSMUSG00000030742	Lat	ENSMUSG00000039199	Zdhhc1
						ENSMUSG00000074673	Ttll9	ENSMUSG00000057457	Phex
						ENSMUSG00000024300	Myo1f	ENSMUSG00000115632	AC123061.2
						ENSMUSG00000003051	Elf3	ENSMUSG00000025059	Gk
						ENSMUSG00000029829	Tmem213	ENSMUSG00000105866	Gm6745
						ENSMUSG00000040990	Sh3kbp1	ENSMUSG00000116640
						ENSMUSG00000025521	Tmem192	ENSMUSG00000054626	Xlr
						ENSMUSG00000046876	Atxn1	ENSMUSG00000064600	Gm25636
						ENSMUSG00000062270	Morf4l1	ENSMUSG00000110326	Gm45378
						ENSMUSG00000028538	St3gal3	ENSMUSG00000045996	Polr2k
						ENSMUSG00000028541	B4galt2	ENSMUSG00000108080	Gm10209
						ENSMUSG00000074527	Gm14296	ENSMUSG00000021124	Vti1b
						ENSMUSG00000034384	Barhl2	ENSMUSG00000024350	Dnajc18
						ENSMUSG00000110537	Gm4316	ENSMUSG00000090150	Acad11
						ENSMUSG00000016128	Stard13	ENSMUSG00000117781
						ENSMUSG00000020272	Stk10	ENSMUSG00000105459	4930449I04Rik
						ENSMUSG00000112117	RF01962	ENSMUSG00000109016	Gm44647
						ENSMUSG00000021018	Polr2h	ENSMUSG00000036615	Rfxap
						ENSMUSG00000110126	Gm9347	ENSMUSG00000027714	Exosc9
						ENSMUSG00000112787	Gm48790	ENSMUSG00000058809	Hspd1-ps3
						ENSMUSG00000038141	Tmem181a	ENSMUSG00000044726	Erich5
						ENSMUSG00000033808	Tmem87a	ENSMUSG00000097416	Gm26670
						ENSMUSG00000079395	Gm15114	ENSMUSG00000018415	Gid4
						ENSMUSG00000001785	Pwp1	ENSMUSG00000074171	Gm6658
						ENSMUSG00000008475	Arpc5	ENSMUSG00000086922	Gm13835
						ENSMUSG00000065251	Gm23971	ENSMUSG00000020859	Spag9
						ENSMUSG00000038354	Ankrd35	ENSMUSG00000039748	Exo1
						ENSMUSG00000028863	Meaf6	ENSMUSG00000036817	Sun1
						ENSMUSG00000113601	Gm48735	ENSMUSG00000003721	Insig2
						ENSMUSG00000060404	Olfr1369-ps1	ENSMUSG00000032489	Kif9
						ENSMUSG00000038665	Dgki	ENSMUSG00000025236	Adpgk
						ENSMUSG00000021131	Erh	ENSMUSG00000044664	Prss42
						ENSMUSG00000030921	Trim30a	ENSMUSG00000090724	4930542C12Rik
						ENSMUSG00000069601	Ank3	ENSMUSG00000097032	4930539J05Rik
						ENSMUSG00000028860	Sytl1	ENSMUSG00000053333	Dis3l2
						ENSMUSG00000025176	Hoga1	ENSMUSG00000031505	Naxd
						ENSMUSG00000024548	Setbp1	ENSMUSG00000039018	Mtg1
						ENSMUSG00000023845	Lnpep	ENSMUSG00000022769	Sdf2l1
						ENSMUSG00000098202	B830012L14Rik	ENSMUSG00000030336	Cd27
						ENSMUSG00000046312	AI464131	ENSMUSG00000021902	Phf7
						ENSMUSG00000017765	Slc12a4	ENSMUSG00000021218	Gdi2
						ENSMUSG00000040354	Mars	ENSMUSG00000070426	Rnf121
						ENSMUSG00000044167	Foxo1	ENSMUSG00000020739	Nup85
						ENSMUSG00000029521	Chek2	ENSMUSG00000033685	Ucp2
						ENSMUSG00000049044	Rapgef4	ENSMUSG00000035437	Rabgap1
						ENSMUSG00000021990	Spata13	ENSMUSG00000025395	Prim1
						ENSMUSG00000058186	Zfp980	ENSMUSG00000085684	4930469K13Rik
						ENSMUSG00000038065	Mturn	ENSMUSG00000035757	Selenoo
						ENSMUSG00000052776	Oas1a	ENSMUSG00000079658	Eloc
						ENSMUSG00000066487	Gm5786	ENSMUSG00000037096	Gm9762
						ENSMUSG00000082196	Gm14231	ENSMUSG00000102555	6430511E19Rik
						ENSMUSG00000036461	Elf1	ENSMUSG00000097343	9030407P20Rik
						ENSMUSG00000020840	Blmh	ENSMUSG00000018501	Ncor1
						ENSMUSG00000006587	Snai3	ENSMUSG00000050229	Pigm
						ENSMUSG00000038909	Kat7	ENSMUSG00000028869	Gnl2
						ENSMUSG00000037613	Tnfrsf23	ENSMUSG00000051469	Zfp24
						ENSMUSG00000046613	Vwa5b2	ENSMUSG00000085227	6330418K02Rik
						ENSMUSG00000048534	Jaml	ENSMUSG00000083610	Oaz2-ps
						ENSMUSG00000056735	A930024E05Rik	ENSMUSG00000036368	Rmdn2
						ENSMUSG00000071604	Fam189a2	ENSMUSG00000024486	Hbegf
						ENSMUSG00000043964	Orai3	ENSMUSG00000044949	Ubtd2
						ENSMUSG00000065999	Zfp985	ENSMUSG00000026894	Morn5
						ENSMUSG00000070953	Rabepk	ENSMUSG00000047554	Tmem41b
						ENSMUSG00000067121	Gm7027	ENSMUSG00000019359	Gdpd2
						ENSMUSG00000079547	H2-DMb1	ENSMUSG00000054408	Spcs3
						ENSMUSG00000034460	Six4	ENSMUSG00000014606	Slc25a11
						ENSMUSG00000028082	Sh3d19	ENSMUSG00000049357	4933408B17Rik
						ENSMUSG00000039997	Ifi203	ENSMUSG00000028182	Lrriq3
						ENSMUSG00000031150	Ccdc120	ENSMUSG00000031158	Timm17b
						ENSMUSG00000025008	Tctn3	ENSMUSG00000030423	Pop4
						ENSMUSG00000025453	Nnt	ENSMUSG00000116430
						ENSMUSG00000022234	Cct5	ENSMUSG00000079177	Fam228a
						ENSMUSG00000072789	Gm10420	ENSMUSG00000109975	Gm19196
						ENSMUSG00000058672	Tubb2a	ENSMUSG00000040414	Slc25a28
						ENSMUSG00000104292	Gm38042	ENSMUSG00000026014	Raph1
						ENSMUSG00000010830	Kdelr3	ENSMUSG00000029472	Anapc5
						ENSMUSG00000024784	Gpha2	ENSMUSG00000020841	Cpd
						ENSMUSG00000052144	Ppp4r2	ENSMUSG00000038535	Zfp280d
						ENSMUSG00000020218	Wif1	ENSMUSG00000029687	Ezh2
						ENSMUSG00000104612	Gm42449	ENSMUSG00000034724	Cnot6l
						ENSMUSG00000117515		ENSMUSG00000025921	Rdh10
						ENSMUSG00000010066	Cacna2d2	ENSMUSG00000029171	Pgm1
						ENSMUSG00000028044	Cks1b	ENSMUSG00000021810	Ecd
						ENSMUSG00000023960	Enpp5	ENSMUSG00000074634	Tmem267
						ENSMUSG00000048696	Mex3d	ENSMUSG00000026360	Rgs2
						ENSMUSG00000030413	Pglyrp1	ENSMUSG00000068240	Gm11808
						ENSMUSG00000020029	Nudt4	ENSMUSG00000005580	Adcy9
						ENSMUSG00000050043	Tmx2	ENSMUSG00000022412	Mief1
						ENSMUSG00000025931	Paqr8	ENSMUSG00000029535	Triap1
						ENSMUSG00000020566	Atp6v1c2	ENSMUSG00000085355	3010003L21Rik
						ENSMUSG00000036737	Oxsr1	ENSMUSG00000025326	Ube3a
						ENSMUSG00000064128	Cenpj	ENSMUSG00000030060	Hmces
						ENSMUSG00000028758	Kif17	ENSMUSG00000033029	1700088E04Rik
						ENSMUSG00000020741	Cluh	ENSMUSG00000032839	Trpc1
						ENSMUSG00000019188	H13	ENSMUSG00000110679	Rpl10-ps5
						ENSMUSG00000032135	Mcam	ENSMUSG00000082609	Gm15464
						ENSMUSG00000062760	1810041L15Rik	ENSMUSG00000028992	Nmnat1
						ENSMUSG00000053644	Aldh7a1	ENSMUSG00000107277	Gm10461
						ENSMUSG00000040711	Sh3pxd2b	ENSMUSG00000037337	Map4k1
						ENSMUSG00000110212	Gm35963	ENSMUSG00000036285	Noa1
						ENSMUSG00000021313	Ryr2	ENSMUSG00000047694	Yipf6
						ENSMUSG00000092225	Gm2381	ENSMUSG00000116473
						ENSMUSG00000033434	Gtpbp6	ENSMUSG00000029408	Abcb9
						ENSMUSG00000039202	Abhd2	ENSMUSG00000028551	Cdkn2c
						ENSMUSG00000045482	Trrap	ENSMUSG00000096544	Gm4617
						ENSMUSG00000112395	Gm7198	ENSMUSG00000031737	Irx5
						ENSMUSG00000111579		ENSMUSG00000107747	Gm5881
						ENSMUSG00000085126	Gm12589	ENSMUSG00000066491	Gm6265
						ENSMUSG00000036377	C530008M17Rik	ENSMUSG00000003847	Nfat5
						ENSMUSG00000034957	Cebpa	ENSMUSG00000079418	Atg4a
						ENSMUSG00000023999	Kif6	ENSMUSG00000059031	Olfr482
						ENSMUSG00000078497	Zfp978	ENSMUSG00000029086	Prom1
						ENSMUSG00000004110	Cacna1e	ENSMUSG00000016833	Mrps18c
						ENSMUSG00000021510	Zfp729a	ENSMUSG00000026525	Opn3
						ENSMUSG00000111495	Gm5366	ENSMUSG00000070282	3000002C10Rik
						ENSMUSG00000026189	Pecr	ENSMUSG00000039105	Atp6v1g1
						ENSMUSG00000020085	Aifm2	ENSMUSG00000024206	Rfx2
						ENSMUSG00000040147	Maob	ENSMUSG00000055633	Zfp580
						ENSMUSG00000030161	Gabarapl1	ENSMUSG00000034889	Cactin
						ENSMUSG00000041607	Mbp	ENSMUSG00000050953	Gja1
						ENSMUSG00000045282	Tmem86b	ENSMUSG00000037196	Pacrg
						ENSMUSG00000015846	Rxra	ENSMUSG00000057497	Fam136a
						ENSMUSG00000048285	Frmd6	ENSMUSG00000069020	Urm1
						ENSMUSG00000107951	Gm6210	ENSMUSG00000102526	Gm37785
						ENSMUSG00000097909		ENSMUSG00000058748	Zfp958
						ENSMUSG00000038028	Tigar	ENSMUSG00000068036	Afdn
						ENSMUSG00000024556	Me2	ENSMUSG00000109222	Gm10297
						ENSMUSG00000051169	Rpusd3	ENSMUSG00000091844	Gm8251
						ENSMUSG00000045589	Frrs1l	ENSMUSG00000032806	Slc10a3
						ENSMUSG00000058897	Col25a1	ENSMUSG00000115904
						ENSMUSG00000006445	Epha2	ENSMUSG00000072809	9330160F10Rik
						ENSMUSG00000024683	Mrpl16	ENSMUSG00000025026	Add3
						ENSMUSG00000002846	Timmdc1	ENSMUSG00000110393	Gm36445
						ENSMUSG00000086238	Gm14258	ENSMUSG00000042148	Cox10
						ENSMUSG00000112309	Gm48353	ENSMUSG00000039427	Alg1
						ENSMUSG00000002104	Rapsn	ENSMUSG00000005233	Spc25
						ENSMUSG00000030264	Thumpd3	ENSMUSG00000030780	BC017158
						ENSMUSG00000032834	Pwp2	ENSMUSG00000032239	Rp9
						ENSMUSG00000024043	Arhgap28	ENSMUSG00000046818	Ddit4l
						ENSMUSG00000096755	Ftl1-ps2	ENSMUSG00000029066	Mrpl20
						ENSMUSG00000078249	Hmga1b	ENSMUSG00000105374	Gm42551
						ENSMUSG00000082082	Gm13230	ENSMUSG00000033722	BC034090
						ENSMUSG00000107268		ENSMUSG00000001518	Itfg2
						ENSMUSG00000064158	Izumo1	ENSMUSG00000018574	Acadvl
						ENSMUSG00000092344	Hspe1-ps3	ENSMUSG00000016356	Col20a1
						ENSMUSG00000045009	Prrt3	ENSMUSG00000043190	Rfesd
						ENSMUSG00000075702	Selenom	ENSMUSG00000051375	Pcdh1
						ENSMUSG00000024604	Rbm22	ENSMUSG00000025241	Fyco1
						ENSMUSG00000020439	Smtn	ENSMUSG00000020878	Lrrc46
						ENSMUSG00000021939	Ctsb	ENSMUSG00000025544	Tm9sf2
						ENSMUSG00000040289	Hey1	ENSMUSG00000040591	1110051M20Rik
						ENSMUSG00000029022	Miip	ENSMUSG00000020955	Ap4s1
						ENSMUSG00000052609	Plekhg3	ENSMUSG00000029913	Prdm5
						ENSMUSG00000040345	Arhgap9	ENSMUSG00000043991	Pura
						ENSMUSG00000020902	Ntn1	ENSMUSG00000083688	Gm13743
						ENSMUSG00000043024	Gm16433	ENSMUSG00000038583	Pln
						ENSMUSG00000030682	Cdipt	ENSMUSG00000009733	Tfcp2
						ENSMUSG00000020553	Pctp	ENSMUSG00000086316	Nbdy
						ENSMUSG00000012123	Crybg2	ENSMUSG00000003872	Lin7b
						ENSMUSG00000041124	Msantd4	ENSMUSG00000036882	Arhgap33
						ENSMUSG00000063632	Sox11	ENSMUSG00000024807	Syvn1
						ENSMUSG00000094885	Ott	ENSMUSG00000052364	B630019K06Rik
						ENSMUSG00000022610	Mapk12	ENSMUSG00000016458	Wt1
						ENSMUSG00000033059	Pygb	ENSMUSG00000032235	Ice2
						ENSMUSG00000024942	Capn1	ENSMUSG00000025723	Nmb
						ENSMUSG00000037643	Prkci	ENSMUSG00000031823	Zdhhc7
						ENSMUSG00000043456	Zfp536	ENSMUSG00000085735	Mettl5os
						ENSMUSG00000031827	Cotl1	ENSMUSG00000039840	Epg5
						ENSMUSG00000107297		ENSMUSG00000021763	BC067074
						ENSMUSG00000031513	Leprotl1	ENSMUSG00000020716	Nf1
						ENSMUSG00000028015	Ctso	ENSMUSG00000093606	B130034C11Rik
						ENSMUSG00000021096	Ppm1a	ENSMUSG00000025271	Pfkfb1
						ENSMUSG00000026883	Dab2ip	ENSMUSG00000018800	Abca5
						ENSMUSG00000040187	Arntl2	ENSMUSG00000028688	Toe1
						ENSMUSG00000039159	Ube2h	ENSMUSG00000106214	Gm43426
						ENSMUSG00000040128	Pnrc1	ENSMUSG00000074340	Ovgp1
						ENSMUSG00000041220	Elovl6	ENSMUSG00000015312	Gadd45b
						ENSMUSG00000026639	Lamb3	ENSMUSG00000074405	Zfp865
						ENSMUSG00000020542	Myocd	ENSMUSG00000066568	Lsm14a
						ENSMUSG00000074923	Pak6	ENSMUSG00000027828	Ssr3
						ENSMUSG00000024382	Ercc3	ENSMUSG00000024268	Celf4
						ENSMUSG00000031066	Usp11	ENSMUSG00000024201	Kdm4b
						ENSMUSG00000021948	Prkcd	ENSMUSG00000098188	Sowahc
						ENSMUSG00000117231		ENSMUSG00000033488	Cryzl2
						ENSMUSG00000024298	Zfp871	ENSMUSG00000028920	Fbxo42
						ENSMUSG00000000552	Zfp385a	ENSMUSG00000054484	Tmem62
						ENSMUSG00000031995	St14	ENSMUSG00000074121	Ntf5
						ENSMUSG00000054612	Mgmt	ENSMUSG00000097577	6230400D17Rik
						ENSMUSG00000021203	Otub2	ENSMUSG00000083027	Gm13140
						ENSMUSG00000056258	Kcnq3	ENSMUSG00000052395	Rft1
						ENSMUSG00000028527	Ak4	ENSMUSG00000015542	Nat9
						ENSMUSG00000039221	Rpl22l1	ENSMUSG00000025332	Kdm5c
						ENSMUSG00000063063	Ctnna2	ENSMUSG00000031641	Cbr4
						ENSMUSG00000102428	Pcdhga12	ENSMUSG00000029782	Tmem209
						ENSMUSG00000084399	Gm15666	ENSMUSG00000028274	Rngtt
						ENSMUSG00000017764	Zswim1	ENSMUSG00000050270	Tmem220
						ENSMUSG00000026586	Prrx1	ENSMUSG00000107497	Gm44957
						ENSMUSG00000041115	Iqsec2	ENSMUSG00000050503	Fbxl22
						ENSMUSG00000032492	Pth1r	ENSMUSG00000027351	Spred1
						ENSMUSG00000063605	Ccdc102a	ENSMUSG00000030879	Mrpl17
						ENSMUSG00000027560	Dok5	ENSMUSG00000020561	Twistnb
						ENSMUSG00000030825	Hsd17b14	ENSMUSG00000018900	Slc22a5
						ENSMUSG00000039419	Cntnap2	ENSMUSG00000075232	Amd1
						ENSMUSG00000029217	Tec	ENSMUSG00000009563	Tor2a
						ENSMUSG00000062380	Tubb3	ENSMUSG00000089177	Gm22435
						ENSMUSG00000040524	Zfp609	ENSMUSG00000103839	Gm37607
						ENSMUSG00000085551	1810063I02Rik	ENSMUSG00000053886	Sh2d4a
						ENSMUSG00000024953	Prdx5	ENSMUSG00000061298	Agbl4
						ENSMUSG00000037306	Man1c1	ENSMUSG00000021661	Ankra2
						ENSMUSG00000040111	Gramd1b	ENSMUSG00000039065	Fam173b
						ENSMUSG00000003070	Efna2	ENSMUSG00000025474	Tubgcp2
						ENSMUSG00000037553	Zdhhc18	ENSMUSG00000052155	Acvr2a
						ENSMUSG00000032261	Sh3bgrl2	ENSMUSG00000027883	Gpsm2
						ENSMUSG00000110278	Gm5608	ENSMUSG00000021072	Tmx1
						ENSMUSG00000047810	Ccdc88b	ENSMUSG00000006931	P3h4
						ENSMUSG00000038079	Tmem237	ENSMUSG00000032560	Dnajc13
						ENSMUSG00000033060	Lmo7	ENSMUSG00000052812	Atad2b
						ENSMUSG00000091639	Gm3756	ENSMUSG00000042901	Aida
						ENSMUSG00000057000	Nxf3	ENSMUSG00000009995	Taz
						ENSMUSG00000020331	Hcn2	ENSMUSG00000020516	Rps6kb1
						ENSMUSG00000102657	Gm37899	ENSMUSG00000027323	Rad51
						ENSMUSG00000022761	Lztr1	ENSMUSG00000037991	Rmi2
						ENSMUSG00000007833	Aldh16a1	ENSMUSG00000027361	Gabpb1
						ENSMUSG00000034194	R3hcc1	ENSMUSG00000111947	Gm47438
						ENSMUSG00000108368	Gm45053	ENSMUSG00000041096	Tspyl2
						ENSMUSG00000006585	Cdt1	ENSMUSG00000118134
						ENSMUSG00000032120	C2cd2l	ENSMUSG00000038250	Usp38
						ENSMUSG00000038697	Taf5l	ENSMUSG00000025793	Hgs
						ENSMUSG00000032959	Pebp1	ENSMUSG00000002345	Borcs8
						ENSMUSG00000022587	Ly6e	ENSMUSG00000087692	Gm11940
						ENSMUSG00000035227	Spcs2	ENSMUSG00000025103	Btbd1
						ENSMUSG00000024160	Spsb3	ENSMUSG00000046449	Nexmif
						ENSMUSG00000039193	Nlrc4	ENSMUSG00000029999	Tgfa
						ENSMUSG00000025875	Tspan17	ENSMUSG00000053199	Arhgap20
						ENSMUSG00000068699	Flnc	ENSMUSG00000051278	Zgrf1
						ENSMUSG00000086688	Gm11560	ENSMUSG00000115602	AC132863.1
						ENSMUSG00000004038	Gstm3	ENSMUSG00000028698	Pik3r3
						ENSMUSG00000060726	Tmsb15a	ENSMUSG00000031196	F8
						ENSMUSG00000073779	Lrp8os2	ENSMUSG00000026577	Blzf1
						ENSMUSG00000086003	B230206L02Rik	ENSMUSG00000052516	Robo2
						ENSMUSG00000025981	Coq10b	ENSMUSG00000001065	Zfp276
						ENSMUSG00000094941	Gm15093	ENSMUSG00000061390	Uba52-ps
						ENSMUSG00000027347	Rasgrp1	ENSMUSG00000020770	Unk
						ENSMUSG00000028838	Extl1	ENSMUSG00000053111	Fank1
						ENSMUSG00000015837	Sqstm1	ENSMUSG00000063765	Chadl
						ENSMUSG00000044447	Dock5	ENSMUSG00000110127	6430710M23Rik
						ENSMUSG00000025083	Afap1l2	ENSMUSG00000075359	Gm20775
						ENSMUSG00000024513	Mbd2	ENSMUSG00000032582	Rbm6
						ENSMUSG00000037885	Stk35	ENSMUSG00000024668	Sdhaf2
						ENSMUSG00000026848	Tor1b	ENSMUSG00000045624	Esf1
						ENSMUSG00000028542	Slc6a9	ENSMUSG00000116251
						ENSMUSG00000027803	Wwtr1	ENSMUSG00000030347	D6Wsu163e
						ENSMUSG00000023017	Asic1	ENSMUSG00000073590	3222401L13Rik
						ENSMUSG00000028444	Cntfr	ENSMUSG00000073563	Csnk1g3
						ENSMUSG00000002963	Pnkp	ENSMUSG00000057551	Zfp317
						ENSMUSG00000115801	AC160336.1	ENSMUSG00000027822	Slc33a1
						ENSMUSG00000004044	Cavin1	ENSMUSG00000044709	Gemin7
						ENSMUSG00000029722	Agfg2	ENSMUSG00000039481	Nrtn
						ENSMUSG00000042616	Oscp1	ENSMUSG00000041890	Git2
						ENSMUSG00000074238	Ap1ar	ENSMUSG00000021431	Snrnp48
						ENSMUSG00000102691	Gm37780	ENSMUSG00000038765	Lmx1b
						ENSMUSG00000041025	Iffo2	ENSMUSG00000026944	Abca2
						ENSMUSG00000044469	Tnfaip8l1	ENSMUSG00000091058	Gm17538
						ENSMUSG00000029121	Crmp1	ENSMUSG00000026356	Dars
						ENSMUSG00000046417	Lrrc75a	ENSMUSG00000039095	En2
						ENSMUSG00000083894	Gm11489	ENSMUSG00000034484	Snx2
						ENSMUSG00000078954	Arhgap8	ENSMUSG00000022010	Tsc22d1
						ENSMUSG00000060568	Fam78b	ENSMUSG00000103898	Gm30238
						ENSMUSG00000000486	2001-09-01	ENSMUSG00000097191	5730422E09Rik
						ENSMUSG00000096956	Snhg18	ENSMUSG00000032290	Ptpn9
						ENSMUSG00000049804	Armcx4	ENSMUSG00000037386	Rims2
						ENSMUSG00000008301	Phax	ENSMUSG00000031309	Rps6ka3
						ENSMUSG00000047146	Tet1	ENSMUSG00000041298	Katnal1
						ENSMUSG00000032435	Dync1li1	ENSMUSG00000042386	Tex13b
						ENSMUSG00000023961	Enpp4	ENSMUSG00000066232	Ipo7
						ENSMUSG00000022754	Tmem45a	ENSMUSG00000024082	Ndufaf7
						ENSMUSG00000040274	Cdk6	ENSMUSG00000074412	Gm10689
						ENSMUSG00000028197	Col24a1	ENSMUSG00000031371	Haus7
						ENSMUSG00000021866	Anxa11	ENSMUSG00000036632	Alg5
						ENSMUSG00000031654	Cbln1	ENSMUSG00000013160	Atp6v0d1
						ENSMUSG00000041757	Plekha6	ENSMUSG00000112858	Rnf212b
						ENSMUSG00000038763	Alpk3	ENSMUSG00000048720	Tbc1d12
						ENSMUSG00000002332	Dhrs1	ENSMUSG00000029592	Usp30
						ENSMUSG00000004892	Bcan	ENSMUSG00000027519	Rab22a
						ENSMUSG00000026430	Rassf5	ENSMUSG00000082467	Gm6743
						ENSMUSG00000024053	Emilin2	ENSMUSG00000031393	Mecp2
						ENSMUSG00000105611	Gm42938	ENSMUSG00000042719	Naa25
						ENSMUSG00000095941	Gm21964	ENSMUSG00000027770	Dhx36
						ENSMUSG00000055044	Pdlim1	ENSMUSG00000106528	Gm42841
						ENSMUSG00000026473	Glul	ENSMUSG00000087331	1810021B22Rik
						ENSMUSG00000068758	Il3ra	ENSMUSG00000037600	Kdf1
						ENSMUSG00000029059	Fam213b	ENSMUSG00000074064	Mlycd
						ENSMUSG00000019775	Rgs17	ENSMUSG00000031333	Abcb7
						ENSMUSG00000067919	Rex2	ENSMUSG00000021248	Tmed10
						ENSMUSG00000035596	Mboat7	ENSMUSG00000060176	Kif27
						ENSMUSG00000062604	Srpk2	ENSMUSG00000118241
						ENSMUSG00000038173	Enpp6	ENSMUSG00000044030	Irf2bp1
						ENSMUSG00000000934	Top1mt	ENSMUSG00000034345	Gtf2h5
						ENSMUSG00000035864	Syt1	ENSMUSG00000105970	Gm43360
						ENSMUSG00000050967	Creg2	ENSMUSG00000052997	Uba2
						ENSMUSG00000046159	Chrm3	ENSMUSG00000044496	2510039O18Rik
						ENSMUSG00000074034	Gm5921	ENSMUSG00000026036	Nif3l1
						ENSMUSG00000028478	Clta	ENSMUSG00000029594	Rbm19
						ENSMUSG00000008036	Ap2s1	ENSMUSG00000031601	Cnot7
						ENSMUSG00000009108	Gnat2	ENSMUSG00000082423	Gm15148
						ENSMUSG00000041605	5730559C18Rik	ENSMUSG00000034587	8430429K09Rik
						ENSMUSG00000032363	Adamts7	ENSMUSG00000112955	Gm48889
						ENSMUSG00000028782	Adgrb2	ENSMUSG00000080544	Gm22714
						ENSMUSG00000091086	Rpl6l	ENSMUSG00000042042	Csgalnact2
						ENSMUSG00000027882	Stxbp3	ENSMUSG00000048349	Pou4f1
						ENSMUSG00000005373	Mlxipl	ENSMUSG00000030595	Nfkbib
						ENSMUSG00000017418	Arl5b	ENSMUSG00000021823	Vcl
						ENSMUSG00000105422	Gm6089	ENSMUSG00000087687	Pet100
						ENSMUSG00000002064	Sdf2	ENSMUSG00000037852	Cpe
						ENSMUSG00000004031	Brinp2	ENSMUSG00000097908	4933404O12Rik
						ENSMUSG00000046589	Lrrc8e	ENSMUSG00000051502	Ufsp1
						ENSMUSG00000055200	Sertad3	ENSMUSG00000038859	Baiap2l1
						ENSMUSG00000025089	Gfra1	ENSMUSG00000095562	Gm21887
						ENSMUSG00000000154	Slc22a18	ENSMUSG00000039307	Hexdc
						ENSMUSG00000024140	Epas1	ENSMUSG00000022200	Golph3
						ENSMUSG00000070509	Rgma	ENSMUSG00000020527	Myo19
						ENSMUSG00000028351	Brinp1	ENSMUSG00000026784	Pdss1
						ENSMUSG00000106877		ENSMUSG00000032228	Tcf12
						ENSMUSG00000032024	Clmp	ENSMUSG00000032076	Cadm1
						ENSMUSG00000104164	Gm38248	ENSMUSG00000026429	Ube2t
						ENSMUSG00000029538	Srsf9	ENSMUSG00000035245	Eogt
						ENSMUSG00000018849	Wwc1	ENSMUSG00000059920	4930453N24Rik
						ENSMUSG00000000308	Ckmt1	ENSMUSG00000046034	Otulin
						ENSMUSG00000068747	Sort1	ENSMUSG00000021645	Smn1
						ENSMUSG00000028680	Plk3	ENSMUSG00000036282	Naa30
						ENSMUSG00000036466	Megf11	ENSMUSG00000073616	Cops9
						ENSMUSG00000056880	Gadl1	ENSMUSG00000025213	Kazald1
						ENSMUSG00000059658	Gm16379	ENSMUSG00000038664	Herc1
						ENSMUSG00000082536	Gm13456	ENSMUSG00000022841	Ap2m1
						ENSMUSG00000032127	Vps11	ENSMUSG00000112980	D430020J02Rik
						ENSMUSG00000021130	Galnt16	ENSMUSG00000022427	Tomm22
						ENSMUSG00000020431	Adcy1	ENSMUSG00000018068	Ints2
						ENSMUSG00000042364	Snx18	ENSMUSG00000060012	Kif13b
						ENSMUSG00000021951	Eef1akmt1	ENSMUSG00000073795	6430531B16Rik
						ENSMUSG00000041187	Prkd2	ENSMUSG00000026319	2310035C23Rik
						ENSMUSG00000029843	Slc13a4	ENSMUSG00000050945	Zfp438
						ENSMUSG00000060180	Myh13	ENSMUSG00000092223	Gm19807
						ENSMUSG00000046826	Fam187b	ENSMUSG00000034854	Mfsd12
						ENSMUSG00000022479	Vdr	ENSMUSG00000074030	Exoc8
						ENSMUSG00000059659	Gm10069	ENSMUSG00000031555	Adam9
						ENSMUSG00000003161	Sri	ENSMUSG00000019804	Snx3
						ENSMUSG00000004285	Atp6v1f	ENSMUSG00000097167	Gm16740
						ENSMUSG00000037725	Ckap2	ENSMUSG00000116169
						ENSMUSG00000102478	BC085271	ENSMUSG00000038467	Chmp4b
						ENSMUSG00000010064	Slc38a3	ENSMUSG00000082908	Gm13736
						ENSMUSG00000024118	Tedc2	ENSMUSG00000102415	A430110C17Rik
						ENSMUSG00000102744	5830444F18Rik	ENSMUSG00000024404	Riok3
						ENSMUSG00000048574	Ccnb1-ps	ENSMUSG00000039725	Trp53rka
						ENSMUSG00000032860	P2ry2	ENSMUSG00000104277	Gm38299
						ENSMUSG00000040997	Abhd4	ENSMUSG00000082145	Gm12312
						ENSMUSG00000044155	Lsm8	ENSMUSG00000000171	Sdhd
						ENSMUSG00000107300	Gm43279	ENSMUSG00000022386	Trmu
						ENSMUSG00000042642	Flad1	ENSMUSG00000113368	Gm10054
						ENSMUSG00000042351	Grap2	ENSMUSG00000026799	Med27
						ENSMUSG00000020017	Hal	ENSMUSG00000035441	Myo1d
						ENSMUSG00000026341	Actr3	ENSMUSG00000045538	Ddx28
						ENSMUSG00000060992	Copz1	ENSMUSG00000031077	Fadd
						ENSMUSG00000030533	Unc45a	ENSMUSG00000028608	0610037L13Rik
						ENSMUSG00000025409	Mbd6	ENSMUSG00000036792	Mbd5
						ENSMUSG00000026764	Kif5c	ENSMUSG00000038593	Tctn1
						ENSMUSG00000032295	Man2c1	ENSMUSG00000032067	Pts
						ENSMUSG00000000776	Polr3d	ENSMUSG00000078201	Tmem203
						ENSMUSG00000114540	Gm6421	ENSMUSG00000020744	Slc25a19
						ENSMUSG00000105837	Gm35986	ENSMUSG00000028710	Atpaf1
						ENSMUSG00000033039	Micall1	ENSMUSG00000050965	Prkca
						ENSMUSG00000027074	Slc43a3	ENSMUSG00000061619	Vma21-ps
						ENSMUSG00000009772	Nuak2	ENSMUSG00000027198	Ext2
						ENSMUSG00000057409	Zfp53	ENSMUSG00000019761	Krt10
						ENSMUSG00000020453	Patz1	ENSMUSG00000024474	Ik
						ENSMUSG00000041319	Thoc6	ENSMUSG00000108437	Gm19366
						ENSMUSG00000041037	Irgq	ENSMUSG00000045973	Slc25a51
						ENSMUSG00000042613	Pbxip1	ENSMUSG00000056999	Ide
						ENSMUSG00000031860	Pbx4	ENSMUSG00000025404	R3hdm2
						ENSMUSG00000091556	Gm14569	ENSMUSG00000114354	Gm34961
						ENSMUSG00000020231	Dip2a	ENSMUSG00000086212	Mkln1os
						ENSMUSG00000031872	Bean1	ENSMUSG00000057835	Zfp119a
						ENSMUSG00000054065	Pkp3	ENSMUSG00000045555	Mettl24
						ENSMUSG00000048731	Ggnbp1	ENSMUSG00000027573	Gid8
						ENSMUSG00000048677	Tpcn2	ENSMUSG00000030407	Qpctl
						ENSMUSG00000068566	Myadm	ENSMUSG00000028696	Ipp
						ENSMUSG00000039953	Clstn1	ENSMUSG00000027287	Snap23
						ENSMUSG00000091971	Hspa1a	ENSMUSG00000052062	Pard3b
						ENSMUSG00000047250	Ptgs1	ENSMUSG00000081254	Gm12112
						ENSMUSG00000069744	Psmb3	ENSMUSG00000040620	Dhx33
						ENSMUSG00000097736	9530059O14Rik	ENSMUSG00000037149	Ddx1
						ENSMUSG00000044551	9930012K11Rik	ENSMUSG00000016239	Lonrf3
						ENSMUSG00000039096	Rsad1	ENSMUSG00000054693	Adam10
						ENSMUSG00000024785	Rcl1	ENSMUSG00000029469	Ift81
						ENSMUSG00000035594	Chrna5	ENSMUSG00000096988	A930029G22Rik
						ENSMUSG00000033763	Mtss1l	ENSMUSG00000040565	Btaf1
						ENSMUSG00000047040	Prr15l	ENSMUSG00000013878	Rnf170
						ENSMUSG00000004996	Mri1	ENSMUSG00000062554	Gm12751
						ENSMUSG00000024764	Naa40	ENSMUSG00000041354	Rgl2
						ENSMUSG00000032648	Pygm	ENSMUSG00000028842	Ago3
						ENSMUSG00000027748	Trpc4	ENSMUSG00000002983	Relb
						ENSMUSG00000050248	Evc2	ENSMUSG00000035007	Rundc1
						ENSMUSG00000072762	4930522L14Rik	ENSMUSG00000022394	L3mbtl2
						ENSMUSG00000024528	Srfbp1	ENSMUSG00000040913	Fbxw4
						ENSMUSG00000087523	Gm12319	ENSMUSG00000038876	Rnf146
						ENSMUSG00000009681	Bcr	ENSMUSG00000033769	Exoc6b
						ENSMUSG00000058252	Tcp11x2	ENSMUSG00000054939	Zfp174
						ENSMUSG00000091780	Sco2	ENSMUSG00000027132	Katnbl1
						ENSMUSG00000022474	Pmm1	ENSMUSG00000082729	Gm14845
						ENSMUSG00000032199	Polr2m	ENSMUSG00000022100	Xpo7
						ENSMUSG00000029658	Wdr95	ENSMUSG00000031821	Gins2
						ENSMUSG00000030117	Gdf3	ENSMUSG00000075700	Selenot
						ENSMUSG00000084235	Gm15421	ENSMUSG00000035585	Tsen34
						ENSMUSG00000024055	Cyp4f13	ENSMUSG00000031951	Tmem231
						ENSMUSG00000043015	Nemp2	ENSMUSG00000009741	Ubp1
						ENSMUSG00000081453	Gm6767	ENSMUSG00000026005	Rpe
						ENSMUSG00000027889	Ampd2	ENSMUSG00000024422	Dhx16
						ENSMUSG00000050910	Cdr2l	ENSMUSG00000025237	Parp6
						ENSMUSG00000055632	Hmcn2	ENSMUSG00000020982	Nemf
						ENSMUSG00000025189	Cnnm1	ENSMUSG00000038740	Mvb12b
						ENSMUSG00000026514	Cnih3	ENSMUSG00000020817	Rabep1
						ENSMUSG00000071068	Treml2	ENSMUSG00000030498	Gas2
						ENSMUSG00000040722	Scamp5	ENSMUSG00000031441	Atp11a
						ENSMUSG00000032089	Il10ra	ENSMUSG00000034120	Srsf2
						ENSMUSG00000054013	Tmem179	ENSMUSG00000036537	Rnf113a1
						ENSMUSG00000024036	Slc37a1	ENSMUSG00000028312	Smc2
						ENSMUSG00000020877	Scrn2	ENSMUSG00000031397	Tktl1
						ENSMUSG00000019848	Popdc3	ENSMUSG00000032688	Malt1
						ENSMUSG00000018821	Avpi1	ENSMUSG00000055159	4930583K01Rik
						ENSMUSG00000035615	Frmpd1	ENSMUSG00000030590	Fam98c
						ENSMUSG00000040219	Ttc12	ENSMUSG00000023953	Polh
						ENSMUSG00000084133	Gm12856	ENSMUSG00000028195	Cyr61
						ENSMUSG00000031994	Adamts8	ENSMUSG00000071230	Npw
						ENSMUSG00000032324	Tspan3	ENSMUSG00000026172	Bcs1l
						ENSMUSG00000087569	Gm8464	ENSMUSG00000018697	Aatf
						ENSMUSG00000028629	Exo5	ENSMUSG00000027102	Hoxd8
						ENSMUSG00000043068	Fam89a	ENSMUSG00000036330	Slc18a1
						ENSMUSG00000017801	Mlx	ENSMUSG00000028409	Smu1
						ENSMUSG00000051373	Plpp7	ENSMUSG00000025147	Mob2
						ENSMUSG00000058638	Zfp110	ENSMUSG00000054160	Nkx2-4
						ENSMUSG00000058922	Gm10052	ENSMUSG00000050295	Foxc1
						ENSMUSG00000025487	Psmd13	ENSMUSG00000020680	Taf15
						ENSMUSG00000103597	Gm19777	ENSMUSG00000044390	Tigd3
						ENSMUSG00000033114	Slc35d2	ENSMUSG00000032656	2003-03-01
						ENSMUSG00000033871	Ppargc1b	ENSMUSG00000025893	Kbtbd3
						ENSMUSG00000029822	Osbpl3	ENSMUSG00000022855	Senp2
						ENSMUSG00000034064	Poglut1	ENSMUSG00000057278	Snrpg
						ENSMUSG00000047787	Flrt1	ENSMUSG00000021047	Nova1
						ENSMUSG00000070572	Trmt112-ps2	ENSMUSG00000089847	Timm10b
						ENSMUSG00000042628	Zfyve1	ENSMUSG00000028383	Hsdl2
						ENSMUSG00000037204	Atg101	ENSMUSG00000046947	Adck2
						ENSMUSG00000029863	Casp2	ENSMUSG00000057265	Bbof1
						ENSMUSG00000018909	Arrb1	ENSMUSG00000075463	4930594M22Rik
						ENSMUSG00000033107	Rnf125	ENSMUSG00000086682	Gm16023
						ENSMUSG00000118139		ENSMUSG00000048106	4632415L05Rik
						ENSMUSG00000028381	Ugcg	ENSMUSG00000117975
						ENSMUSG00000078495	Zfp984	ENSMUSG00000070803	Cited4
						ENSMUSG00000028931	Kcnab2	ENSMUSG00000016257	Prelid3b
						ENSMUSG00000052713	Zfp608	ENSMUSG00000032393	Dpp8
						ENSMUSG00000034324	Tmem132c	ENSMUSG00000027166	Dnajc24
						ENSMUSG00000061833	Gm6311	ENSMUSG00000007987	Ift22
						ENSMUSG00000041565	L3mbtl4	ENSMUSG00000025077	Dclre1a
						ENSMUSG00000033436	Armcx2	ENSMUSG00000037447	Arid5a
						ENSMUSG00000033981	Gria2	ENSMUSG00000042055	Wdr11
						ENSMUSG00000031758	Cdyl2	ENSMUSG00000057762	Gm6169
						ENSMUSG00000081151	Gm11448	ENSMUSG00000033530	Ttc7b
						ENSMUSG00000019872	Smpdl3a	ENSMUSG00000026511	Srp9
						ENSMUSG00000037349	Nudt22	ENSMUSG00000034863	Ano8
						ENSMUSG00000023800	Tiam2	ENSMUSG00000116023
						ENSMUSG00000032369	Plscr1	ENSMUSG00000097494	4933406C10Rik
						ENSMUSG00000025557	Slc15a1	ENSMUSG00000024592	C330018D20Rik
						ENSMUSG00000044122	Proca1	ENSMUSG00000019846	Lama4
						ENSMUSG00000082815	Gm5678	ENSMUSG00000021540	Smad5
						ENSMUSG00000038366	Lasp1	ENSMUSG00000063953	Amd2
						ENSMUSG00000027315	Spint1	ENSMUSG00000097048	1600020E01Rik
						ENSMUSG00000032202	Rab27a	ENSMUSG00000024862	Klc2
						ENSMUSG00000117875		ENSMUSG00000068048	Rhox9
						ENSMUSG00000063626	Unc5d	ENSMUSG00000001120	Pcbp3
						ENSMUSG00000052889	Prkcb	ENSMUSG00000034308	Sdr42e1
						ENSMUSG00000069379	Gm4950	ENSMUSG00000032469	Dbr1
						ENSMUSG00000024827	Gldc	ENSMUSG00000024695	Zfp91
						ENSMUSG00000091083	Gm4535	ENSMUSG00000030774	Pak1
						ENSMUSG00000024501	Dpysl3	ENSMUSG00000028341	Nr4a3
						ENSMUSG00000104639	Gm42939	ENSMUSG00000113965	A730091E23Rik
						ENSMUSG00000060441	Trim5	ENSMUSG00000026245	Farsb
						ENSMUSG00000037552	Plekhg2	ENSMUSG00000037242	Clic4
						ENSMUSG00000034947	Tmem106a	ENSMUSG00000032030	Cul5
						ENSMUSG00000027506	Tpd52	ENSMUSG00000034707	Gns
						ENSMUSG00000010025	Aldh3a2	ENSMUSG00000022836	Mylk
						ENSMUSG00000115431	AC160930.2	ENSMUSG00000025470	Zfp511
						ENSMUSG00000031838	Ifi30	ENSMUSG00000026017	Carf
						ENSMUSG00000045680	Tcf21	ENSMUSG00000018841	Rad51d
						ENSMUSG00000021281	Tnfaip2	ENSMUSG00000025956	Mettl21a
						ENSMUSG00000041560	Nop53	ENSMUSG00000040167	Ikzf5
						ENSMUSG00000021149	Gtpbp4	ENSMUSG00000024070	Prkd3
						ENSMUSG00000063611	Gm10134	ENSMUSG00000091952	Gm17709
						ENSMUSG00000020387	Jade2	ENSMUSG00000050107	Haspin
						ENSMUSG00000037738	Nek5	ENSMUSG00000021025	Nfkbia
						ENSMUSG00000032194	Kank2	ENSMUSG00000103548	Gm37670
						ENSMUSG00000023011	Faim2	ENSMUSG00000073434	Wdr90
						ENSMUSG00000002825	Qtrt1	ENSMUSG00000104369	Gm38082
						ENSMUSG00000053297	AI854703	ENSMUSG00000014959	Gorasp2
						ENSMUSG00000095334	Gm21984	ENSMUSG00000055385	Rnf212
						ENSMUSG00000031604	Msmo1	ENSMUSG00000030759	Far1
						ENSMUSG00000040751	Lat2	ENSMUSG00000036167	Pphln1
						ENSMUSG00000017740	Slc12a5	ENSMUSG00000079470	Utp14b
						ENSMUSG00000029313	Aff1	ENSMUSG00000074259	Gramd2
						ENSMUSG00000022415	Syngr1	ENSMUSG00000020048	Hsp90b1
						ENSMUSG00000057378	Ryr3	ENSMUSG00000040390	Map3k10
						ENSMUSG00000028926	Cdk14	ENSMUSG00000107531	E330037G11Rik
						ENSMUSG00000102869	2900097C17Rik	ENSMUSG00000056342	Usp34
						ENSMUSG00000032346	Ooep	ENSMUSG00000053040	Aph1c
						ENSMUSG00000027765	P2ry1	ENSMUSG00000063889	Crem
						ENSMUSG00000055555	4930502E18Rik	ENSMUSG00000031353	Rbbp7
						ENSMUSG00000007216	Zfp775	ENSMUSG00000039768	Dnajc11
						ENSMUSG00000082100	Glns-ps1	ENSMUSG00000028156	Eif4e
						ENSMUSG00000027577	Chrna4	ENSMUSG00000003382	Etv3
						ENSMUSG00000026399	Cd55	ENSMUSG00000028700	Pomgnt1
						ENSMUSG00000050592	Fam78a	ENSMUSG00000028080	Lrba
						ENSMUSG00000038264	Sema7a	ENSMUSG00000032458	Copb2
						ENSMUSG00000056185	Snx32	ENSMUSG00000004364	Cul3
						ENSMUSG00000028524	Sgip1	ENSMUSG00000023764	Sfi1
						ENSMUSG00000000278	Scpep1	ENSMUSG00000043702	Pde12
						ENSMUSG00000037032	Apbb1	ENSMUSG00000024430	Cabyr
						ENSMUSG00000035062	Zc4h2	ENSMUSG00000112880	Gm20337
						ENSMUSG00000019878	Hsf2	ENSMUSG00000041720	Pi4ka
						ENSMUSG00000079414	Gm11110	ENSMUSG00000033578	Tmem35a
						ENSMUSG00000056665	Them6	ENSMUSG00000015806	Qdpr
						ENSMUSG00000097900	Gm8652	ENSMUSG00000047022	Mipol1
						ENSMUSG00000022503	Nubp1	ENSMUSG00000019826	Zbtb24
						ENSMUSG00000050556	Kcnb1	ENSMUSG00000022543	4930451G09Rik
						ENSMUSG00000029528	Pxn	ENSMUSG00000024901	Peli3
						ENSMUSG00000016496	Cd274	ENSMUSG00000099034	2810039B14Rik
						ENSMUSG00000054662	Ano9	ENSMUSG00000078607	1810010H24Rik
						ENSMUSG00000021194	Chga	ENSMUSG00000045411	2410002F23Rik
						ENSMUSG00000040690	Col16a1	ENSMUSG00000004394	Tmed4
						ENSMUSG00000112926	Gm7172	ENSMUSG00000038774	Ascc3
						ENSMUSG00000040532	Abhd11	ENSMUSG00000027597	Ahcy
						ENSMUSG00000050188	Lsm10	ENSMUSG00000097537	2610020C07Rik
						ENSMUSG00000030083	Abtb1	ENSMUSG00000036339	Tmem260
						ENSMUSG00000037541	Shank2	ENSMUSG00000109708	Gm45809
						ENSMUSG00000024169	Ift140	ENSMUSG00000085175	Gm11423
						ENSMUSG00000024560	Cxxc1	ENSMUSG00000026553	Copa
						ENSMUSG00000097304	Rpl31-ps15	ENSMUSG00000058440	Nrf1
						ENSMUSG00000010048	Ifrd2	ENSMUSG00000038582	Pptc7
						ENSMUSG00000091730	Gm17230	ENSMUSG00000090115	Usp49
						ENSMUSG00000089857	Zfp882	ENSMUSG00000086537	Nespas
						ENSMUSG00000118220		ENSMUSG00000031756	Cenpn
						ENSMUSG00000025742	Prps2	ENSMUSG00000090946	Ccdc71l
						ENSMUSG00000065767	Gm23849	ENSMUSG00000085665	Gm12059
						ENSMUSG00000031229	Atrx	ENSMUSG00000024493	Lars
						ENSMUSG00000032263	Bckdhb	ENSMUSG00000118449
						ENSMUSG00000070495	Ctcfl	ENSMUSG00000025139	Tollip
						ENSMUSG00000040563	Plppr2	ENSMUSG00000025825	Iscu
						ENSMUSG00000107227	Gm42559	ENSMUSG00000021364	Elovl2
						ENSMUSG00000047264	Zfp358	ENSMUSG00000058833	Rex1bd
						ENSMUSG00000019947	Arid5b	ENSMUSG00000031105	Slc25a14
						ENSMUSG00000022142	Nup155	ENSMUSG00000042579	4632404H12Rik
						ENSMUSG00000042607	Asb4	ENSMUSG00000038708	Golga4
						ENSMUSG00000064857	n-R5s25	ENSMUSG00000033487	Fndc3a
						ENSMUSG00000074170	Plekhf1	ENSMUSG00000049307	Fut4
						ENSMUSG00000020706	Ftsj3	ENSMUSG00000028063	Lmna
						ENSMUSG00000098702	1500015A07Rik	ENSMUSG00000035775	Krt20
						ENSMUSG00000022951	Rcan1	ENSMUSG00000045799	Gm9800
						ENSMUSG00000033427	Upb1	ENSMUSG00000021241	Isca2
						ENSMUSG00000045886	Gm9803	ENSMUSG00000022856	Tmem41a
						ENSMUSG00000075033	Nxpe3	ENSMUSG00000000693	Loxl3
						ENSMUSG00000034040	Galnt17	ENSMUSG00000024457	Trim26
						ENSMUSG00000066129	Kndc1	ENSMUSG00000049709	Nlrp10
						ENSMUSG00000054434	Tmem120b	ENSMUSG00000031731	Ap1g1
						ENSMUSG00000075297	H60b	ENSMUSG00000038365	Fbxo25
						ENSMUSG00000070780	Rbm47	ENSMUSG00000042793	Lgr6
						ENSMUSG00000021747	4930452B06Rik	ENSMUSG00000021707	Dhfr
						ENSMUSG00000030811	Fbxl19	ENSMUSG00000034893	Cog3
						ENSMUSG00000038843	Gcnt1	ENSMUSG00000042942	Greb1l
						ENSMUSG00000058028	Zscan5b	ENSMUSG00000031227	Magee1
						ENSMUSG00000039543	Cfap70	ENSMUSG00000052917	Senp7
						ENSMUSG00000035891	Cerk	ENSMUSG00000054302	Eapp
						ENSMUSG00000042428	Mgat3	ENSMUSG00000020072	Pbld2
						ENSMUSG00000096966	Gm18336	ENSMUSG00000049517	Rps23
						ENSMUSG00000029145	Eif2b4	ENSMUSG00000058046	4933430I17Rik
						ENSMUSG00000033955	Tnks1bp1	ENSMUSG00000049233	Apoo-ps
						ENSMUSG00000026058	Khdrbs2	ENSMUSG00000031392	Irak1
						ENSMUSG00000024907	Gal	ENSMUSG00000037070	Rbmxl1
						ENSMUSG00000033192	Lpcat2	ENSMUSG00000038984	Tspyl5
						ENSMUSG00000027478	Dnmt3b	ENSMUSG00000015461	Atf6b
						ENSMUSG00000036599	Chst12	ENSMUSG00000026126	Ptpn18
						ENSMUSG00000040247	Tbc1d10c	ENSMUSG00000031146	Plp2
						ENSMUSG00000079479	Gm9112	ENSMUSG00000026620	Mark1
						ENSMUSG00000029591	Ung	ENSMUSG00000104823	Gm43182
						ENSMUSG00000066170	E230001N04Rik	ENSMUSG00000102101	Zbtb11os1
						ENSMUSG00000094910	D430019H16Rik	ENSMUSG00000063543	Gm5616
						ENSMUSG00000071711	Mpst	ENSMUSG00000022892	App
						ENSMUSG00000057672	Pkn1	ENSMUSG00000015575	Atp6v0e
						ENSMUSG00000027185	Nat10	ENSMUSG00000044881	Coa4
						ENSMUSG00000028519	Dab1	ENSMUSG00000017631	Abr
						ENSMUSG00000067194	Eif1ax	ENSMUSG00000032422	Snx14
						ENSMUSG00000043924	Ncmap	ENSMUSG00000020163	Uqcr11
						ENSMUSG00000018599	Mief2	ENSMUSG00000027011	Ube2e3
						ENSMUSG00000057666	Gapdh	ENSMUSG00000052253	Zfp622
						ENSMUSG00000027843	Ptpn22	ENSMUSG00000035595	1600002K03Rik
						ENSMUSG00000030321	Efcab12	ENSMUSG00000017291	Taok1
						ENSMUSG00000059479	B3gnt8	ENSMUSG00000033147	Slc22a15
						ENSMUSG00000097113	Gm19705	ENSMUSG00000029283	Cdc7
						ENSMUSG00000027751	Supt20	ENSMUSG00000111123
						ENSMUSG00000059248	2009-09-01	ENSMUSG00000030095	Tmem43
						ENSMUSG00000027580	Helz2	ENSMUSG00000030057	Cnbp
						ENSMUSG00000027210	Meis2	ENSMUSG00000034850	Tmem127
						ENSMUSG00000027230	Creb3l1	ENSMUSG00000083435	Gm15824
						ENSMUSG00000021255	Esrrb	ENSMUSG00000106189	Gm42933
						ENSMUSG00000100510	AV026068	ENSMUSG00000028549	Itgb3bp
						ENSMUSG00000033033	Calhm2	ENSMUSG00000092116	Gm10320
						ENSMUSG00000018661	Cog1	ENSMUSG00000037089	Slc35b2
						ENSMUSG00000007888	Crlf1	ENSMUSG00000076434	Wfdc3
						ENSMUSG00000030410	Dmwd	ENSMUSG00000086167	Gm13827
						ENSMUSG00000036188	Ankmy2	ENSMUSG00000084838	Gm10241
						ENSMUSG00000028633	Ctps	ENSMUSG00000040124	Gorab
						ENSMUSG00000060206	Zfp462	ENSMUSG00000033361	Prrg3
						ENSMUSG00000022683	Pla2g10	ENSMUSG00000017286	Glod4
						ENSMUSG00000032459	Mrps22	ENSMUSG00000044676	Zfp612
						ENSMUSG00000063239	Grm4	ENSMUSG00000026254	Eif4e2
						ENSMUSG00000009075	Cabp7	ENSMUSG00000097662	Gm2093
						ENSMUSG00000059921	Unc5c	ENSMUSG00000005699	Pard6a
						ENSMUSG00000034990	Otoa	ENSMUSG00000041417	Pik3r1
						ENSMUSG00000033420	Antxr1	ENSMUSG00000025979	Mob4
						ENSMUSG00000019124	Scrn1	ENSMUSG00000049538	Adamts16
						ENSMUSG00000037251	Pomk	ENSMUSG00000047454	Gphn
						ENSMUSG00000027942	4933434E20Rik	ENSMUSG00000040459	Arglu1
						ENSMUSG00000060508	Nlrp9b	ENSMUSG00000029769	Ccdc136
						ENSMUSG00000027854	Sike1	ENSMUSG00000116278
						ENSMUSG00000009621	Vav2	ENSMUSG00000097303	3110083C13Rik
						ENSMUSG00000027010	Slc25a12	ENSMUSG00000097366	Gm8177
						ENSMUSG00000038872	Zfhx3	ENSMUSG00000034981	Parm1
						ENSMUSG00000083619	Gm14414	ENSMUSG00000032598	Nckipsd
						ENSMUSG00000072676	Tmem254a	ENSMUSG00000059291	Rpl11
						ENSMUSG00000062937	Mtap	ENSMUSG00000052137	Rbm12b2
						ENSMUSG00000024530	Prelid3a	ENSMUSG00000084384	Gm12251
						ENSMUSG00000073987	Ggh	ENSMUSG00000020956	Dtd2
						ENSMUSG00000018199	Trove2	ENSMUSG00000018820	Zfyve27
						ENSMUSG00000019823	Mical1	ENSMUSG00000026584	Scyl3
						ENSMUSG00000069899	Gm12166	ENSMUSG00000026723	Trdmt1
						ENSMUSG00000034189	Hsdl1	ENSMUSG00000096141	Dnah7a
						ENSMUSG00000025007	Aldh18a1	ENSMUSG00000098703	Gm27527
						ENSMUSG00000038520	Tbc1d17	ENSMUSG00000038002	Cramp1l
						ENSMUSG00000040612	Ildr2	ENSMUSG00000052949	Rnf157
						ENSMUSG00000012819	Cdh23	ENSMUSG00000035984	Nme5
						ENSMUSG00000024558	Mapk4	ENSMUSG00000053560	Ier2
						ENSMUSG00000046722	Cdc42se1	ENSMUSG00000024887	Asah2
						ENSMUSG00000001247	Lsr	ENSMUSG00000031503	Col4a2
						ENSMUSG00000024366	Gfra3	ENSMUSG00000002265	Peg3
						ENSMUSG00000112140	Gm5780	ENSMUSG00000038914	Dido1
						ENSMUSG00000078302	Foxd1	ENSMUSG00000025665	Rps6ka6
						ENSMUSG00000032911	Cspg4	ENSMUSG00000084066	Xlr4d-ps
						ENSMUSG00000025064	Col17a1	ENSMUSG00000045639	Zfp629
						ENSMUSG00000025903	Lypla1	ENSMUSG00000033544	Angptl1
						ENSMUSG00000024811	Tnks2	ENSMUSG00000035772	Mrps2
						ENSMUSG00000072949	Acot1	ENSMUSG00000063808	Gpatch1
						ENSMUSG00000020015	Cdk17	ENSMUSG00000081669	Npm3-ps1
						ENSMUSG00000111394	AC160637.1	ENSMUSG00000025268	Maged2
						ENSMUSG00000104882	Gm43096	ENSMUSG00000069301	Hist1h2ag
						ENSMUSG00000023010	Tmbim6	ENSMUSG00000018570	2810408A11Rik
						ENSMUSG00000028457	Atp8b5	ENSMUSG00000043801	Oaz1-ps
						ENSMUSG00000024507	Hsd17b4	ENSMUSG00000056941	Commd7
						ENSMUSG00000001750	Tcirg1	ENSMUSG00000020381	Mrnip
						ENSMUSG00000063317	Usp31	ENSMUSG00000052565	Hist1h1d
						ENSMUSG00000054509	Parp4	ENSMUSG00000033882	Rbm46
						ENSMUSG00000043909	Trp53bp1	ENSMUSG00000054226	Tprkb
						ENSMUSG00000059772	Slx1b	ENSMUSG00000110906
						ENSMUSG00000040502	2009-03-01	ENSMUSG00000026049	Tex30
						ENSMUSG00000113260	Gm19428	ENSMUSG00000090101	Snhg9
						ENSMUSG00000043719	Col6a6	ENSMUSG00000036214	Znrd1as
						ENSMUSG00000063146	Clip2	ENSMUSG00000028180	Zranb2
						ENSMUSG00000114501	Gm48582	ENSMUSG00000090394	4930523C07Rik
						ENSMUSG00000047139	Cd24a	ENSMUSG00000083283	Gm15361
						ENSMUSG00000040310	Alx4	ENSMUSG00000097270
						ENSMUSG00000087590	Epb41l4aos	ENSMUSG00000013858	Tmem259
						ENSMUSG00000031636	Pdlim3	ENSMUSG00000065911	Gm24447
						ENSMUSG00000021567	Nkd2	ENSMUSG00000056394	Lig1
						ENSMUSG00000110961		ENSMUSG00000056366	Fabp3-ps1
						ENSMUSG00000069184	Zfp72	ENSMUSG00000029414	Kntc1
						ENSMUSG00000033594	Spata2l	ENSMUSG00000026103	Gls
						ENSMUSG00000050855	Zfp940	ENSMUSG00000021259	Cyp46a1
						ENSMUSG00000028964	Park7	ENSMUSG00000110489	Gm31659
						ENSMUSG00000085023	Gm12744	ENSMUSG00000029992	Gfpt1
						ENSMUSG00000101452	Gm28530	ENSMUSG00000033933	Vhl
						ENSMUSG00000047986	Palm3	ENSMUSG00000039068	Zzz3
						ENSMUSG00000024197	Plin3	ENSMUSG00000026751	Nr5a1
						ENSMUSG00000060336	Zfp937	ENSMUSG00000028085	Gatb
						ENSMUSG00000028179	Cth	ENSMUSG00000017677	Wsb1
						ENSMUSG00000033916	Chmp2a	ENSMUSG00000034203	Chchd4
						ENSMUSG00000108808	Gm45204	ENSMUSG00000054400	Cklf
						ENSMUSG00000058625	Gm17383	ENSMUSG00000032437	Stt3b
						ENSMUSG00000059839	Zfp874b	ENSMUSG00000027782	Kpna4
						ENSMUSG00000057156	Homez	ENSMUSG00000084799	Ino80dos
						ENSMUSG00000101059	Gm4017	ENSMUSG00000037499	Nenf
						ENSMUSG00000074206	Adh6b	ENSMUSG00000085788	4930470G03Rik
						ENSMUSG00000034853	Acot11	ENSMUSG00000063406	Tmed5
						ENSMUSG00000024187	Fam234a	ENSMUSG00000029438	Bcl7a
						ENSMUSG00000037490	Slc2a12	ENSMUSG00000020610	Amz2
						ENSMUSG00000080316	Spaca6	ENSMUSG00000047417	Rexo1
						ENSMUSG00000045731	Pnoc	ENSMUSG00000040365	Trim41
						ENSMUSG00000015942	Gtf2ird2	ENSMUSG00000032305	Fam219b
						ENSMUSG00000048924	Ccdc125	ENSMUSG00000070462	Tlnrd1
						ENSMUSG00000006651	Aplp1	ENSMUSG00000041926	Rnpep
						ENSMUSG00000038811	Gngt2	ENSMUSG00000038738	Shank1
						ENSMUSG00000007739	Cct4	ENSMUSG00000038174	Fam126b
						ENSMUSG00000038967	Pdk2	ENSMUSG00000028476	Reck
						ENSMUSG00000031618	Nr3c2	ENSMUSG00000003380	Rabac1
						ENSMUSG00000028583	Pdpn	ENSMUSG00000092819	Gm23639
						ENSMUSG00000040726	Hesx1	ENSMUSG00000038240	Pdss2
						ENSMUSG00000021373	Cap2	ENSMUSG00000021377	Dek
						ENSMUSG00000041261	Car8	ENSMUSG00000015568	Lpl
						ENSMUSG00000014301	Pam16	ENSMUSG00000035032	Nek11
						ENSMUSG00000060181	Slc35e3	ENSMUSG00000026384	Ptpn4
						ENSMUSG00000024579	Pcyox1l	ENSMUSG00000043833	2900005J15Rik
						ENSMUSG00000041895	Wipi1	ENSMUSG00000057234	Mettl15
						ENSMUSG00000040430	Pitpnc1	ENSMUSG00000020843	Timm22
						ENSMUSG00000034422	Parp14	ENSMUSG00000023861	Mpc1
						ENSMUSG00000029636	Wasf3	ENSMUSG00000024742	Fen1
						ENSMUSG00000002489	Tiam1	ENSMUSG00000014402	Tsg101
						ENSMUSG00000017734	Dbndd2	ENSMUSG00000112391	Gm48230
						ENSMUSG00000054280	Prr14l	ENSMUSG00000024983	Vti1a
						ENSMUSG00000031766	Slc12a3	ENSMUSG00000104432	A430027C01Rik
						ENSMUSG00000066613	Zfp932	ENSMUSG00000023047	Amhr2
						ENSMUSG00000033022	Cdo1	ENSMUSG00000079144	A130010J15Rik
						ENSMUSG00000068263	Efcc1	ENSMUSG00000042520	Ubap2l
						ENSMUSG00000097882	0610038B21Rik	ENSMUSG00000045211	Nudt18
						ENSMUSG00000038239	Hrc	ENSMUSG00000019952	Poc1b
						ENSMUSG00000068748	Ptprz1	ENSMUSG00000106891	Gm43460
						ENSMUSG00000091223	Gm8775	ENSMUSG00000104324	Gm37320
						ENSMUSG00000018417	Myo1b	ENSMUSG00000021266	Wars
						ENSMUSG00000044217	Aqp5	ENSMUSG00000083097	Gm14494
						ENSMUSG00000020077	Srgn	ENSMUSG00000015363	Trabd
						ENSMUSG00000021108	Prkch	ENSMUSG00000020098	Pcbd1
						ENSMUSG00000021395	Spin1	ENSMUSG00000021007	Spata7
						ENSMUSG00000004837	Grap	ENSMUSG00000053856	Dnajc5g
						ENSMUSG00000103734	Gm37651	ENSMUSG00000116949
						ENSMUSG00000039158	Akna	ENSMUSG00000089791	Gm3555
						ENSMUSG00000040883	Tmem205	ENSMUSG00000091994	E130317F20Rik
						ENSMUSG00000023913	Pla2g7	ENSMUSG00000061838	Suclg2
						ENSMUSG00000046133	C130073F10Rik	ENSMUSG00000028438	Kif24
						ENSMUSG00000035314	Gdpd5	ENSMUSG00000106687
						ENSMUSG00000019055	Plod1	ENSMUSG00000055745	Rtl6
						ENSMUSG00000020422	Tns3	ENSMUSG00000026353	Ubxn4
						ENSMUSG00000073177	Gm773	ENSMUSG00000078238	Gm12854
						ENSMUSG00000047369	Dnah14	ENSMUSG00000021180	Rps6ka5
						ENSMUSG00000062619	2310039H08Rik	ENSMUSG00000034820	Cpsf7
						ENSMUSG00000108929	Cc2d2b	ENSMUSG00000038417	Fig4
						ENSMUSG00000094378	Gm15097	ENSMUSG00000042487	Leo1
						ENSMUSG00000024028	Tff2	ENSMUSG00000034875	Nudt19
						ENSMUSG00000024349	Tmem173	ENSMUSG00000006464	Bbs1
						ENSMUSG00000028249	Sdcbp	ENSMUSG00000026787	Gad2
						ENSMUSG00000052419	2610001J05Rik	ENSMUSG00000105326	6030400A10Rik
						ENSMUSG00000030491	Tdrd12	ENSMUSG00000079710	Gm3448
						ENSMUSG00000083819	Gm11977	ENSMUSG00000046364	Rpl27a
						ENSMUSG00000037278	Tmem97	ENSMUSG00000101337	Dnah7c
						ENSMUSG00000033966	Cdkl4	ENSMUSG00000025204	Ndufb8
						ENSMUSG00000064141	Zfp69	ENSMUSG00000041084	Ostc
						ENSMUSG00000025142	Aspscr1	ENSMUSG00000022957	Itsn1
						ENSMUSG00000021541	Trpc7	ENSMUSG00000034297	Med13
						ENSMUSG00000039943	Plcb4	ENSMUSG00000001054	Rmnd5b
						ENSMUSG00000079225	Gm9531	ENSMUSG00000040006	Ginm1
						ENSMUSG00000023885	Thbs2	ENSMUSG00000030055	Rab43
						ENSMUSG00000050538	B230217C12Rik	ENSMUSG00000028466	Creb3
						ENSMUSG00000104031	Gm17771	ENSMUSG00000022519	Srl
						ENSMUSG00000024897	Apba1	ENSMUSG00000030120	Mlf2
						ENSMUSG00000011263	Exoc3l2	ENSMUSG00000087020	Gm16283
						ENSMUSG00000072082	Ccnf	ENSMUSG00000027677	Ttc14
						ENSMUSG00000031480	Thsd1	ENSMUSG00000031286	Glt28d2
						ENSMUSG00000045455	Gm9797	ENSMUSG00000029920	Smarcad1
						ENSMUSG00000034908	Sidt2	ENSMUSG00000049124	Gm8186
						ENSMUSG00000040146	Rgl3	ENSMUSG00000035476	Tab3
						ENSMUSG00000092335	Zfp977	ENSMUSG00000087211	Lhx1os
						ENSMUSG00000030353	Tead4	ENSMUSG00000037661	Gpr160
						ENSMUSG00000056429	Tgoln1	ENSMUSG00000048040	Arxes2
						ENSMUSG00000050271	Prag1	ENSMUSG00000071478	Hist1h2ad
						ENSMUSG00000028525	Pde4b	ENSMUSG00000046404	Yod1
						ENSMUSG00000105429	Gm43692	ENSMUSG00000039850	Endov
						ENSMUSG00000070960	Gm19680	ENSMUSG00000027454	Gins1
						ENSMUSG00000003604	Aven	ENSMUSG00000001774	Chordc1
						ENSMUSG00000021087	Rtn1	ENSMUSG00000036291	Ap5m1
						ENSMUSG00000029518	Rab35	ENSMUSG00000113922	Gm48887
						ENSMUSG00000024242	Map4k3	ENSMUSG00000050334	C130071C03Rik
						ENSMUSG00000060510	Zfp266	ENSMUSG00000026269	Rnpepl1
						ENSMUSG00000105636	Gm43625	ENSMUSG00000080836	Gm6444
						ENSMUSG00000104793	Gm43756	ENSMUSG00000005698	Ctcf
						ENSMUSG00000074794	Arrdc3	ENSMUSG00000113780	Gm33195
						ENSMUSG00000006850	Tmco6	ENSMUSG00000117425
						ENSMUSG00000028164	Manba	ENSMUSG00000117600
						ENSMUSG00000008658	Rbfox1	ENSMUSG00000020034	Tcp11l2
						ENSMUSG00000047414	Flrt2	ENSMUSG00000030725	Lipt2
						ENSMUSG00000019297	Nop9	ENSMUSG00000031168	Ebp
						ENSMUSG00000102455		ENSMUSG00000072893	4933439C10Rik
						ENSMUSG00000035067	Xkr6	ENSMUSG00000016831	Tox4
						ENSMUSG00000034190	Chmp7	ENSMUSG00000000131	Xpo6
						ENSMUSG00000038780	Smurf1	ENSMUSG00000104864	Gm43655
						ENSMUSG00000016758	Bik	ENSMUSG00000034801	Sos2
						ENSMUSG00000038650	Rnh1	ENSMUSG00000004500	Zfp324
						ENSMUSG00000113106	Gm47139	ENSMUSG00000006740	Kif5b
						ENSMUSG00000115275	CT025535.2	ENSMUSG00000085984	1700001G11Rik
						ENSMUSG00000024818	Slc25a45	ENSMUSG00000054191	Klf1
						ENSMUSG00000086784	Isoc2a	ENSMUSG00000030522	Mtmr10
						ENSMUSG00000027238	Frmd5	ENSMUSG00000113750	Gm5628
						ENSMUSG00000025938	Slco5a1	ENSMUSG00000026696	Vamp4
						ENSMUSG00000047735	Samd9l	ENSMUSG00000067336	Bmpr2
						ENSMUSG00000025780	Itih5	ENSMUSG00000005575	Ube2m
						ENSMUSG00000032606	Nicn1	ENSMUSG00000021262	Evl
						ENSMUSG00000034595	Ppp1r18	ENSMUSG00000071528	Usmg5
						ENSMUSG00000023938	Aars2	ENSMUSG00000059173	Pde1a
						ENSMUSG00000034813	Grip1	ENSMUSG00000090098	Alms1-ps2
						ENSMUSG00000030468	Siglecg	ENSMUSG00000020513	Tubd1
						ENSMUSG00000001128	Cfp	ENSMUSG00000026162	Nhej1
						ENSMUSG00000036832	Lpar3	ENSMUSG00000084127	Gm13169
						ENSMUSG00000024644	Cndp2	ENSMUSG00000111701
						ENSMUSG00000002228	Ppm1j	ENSMUSG00000028264	Spaca1
						ENSMUSG00000021464	Ror2	ENSMUSG00000000916	Nsun5
						ENSMUSG00000045532	C1ql1	ENSMUSG00000000266	Mid2
						ENSMUSG00000042453	Reln	ENSMUSG00000001100	Poldip2
						ENSMUSG00000028280	Gabrr1	ENSMUSG00000030045	Mrpl19
						ENSMUSG00000009687	Fxyd5	ENSMUSG00000043993	2900052L18Rik
						ENSMUSG00000025892	Gria4	ENSMUSG00000067629	Syngap1
						ENSMUSG00000073427	Gm4924	ENSMUSG00000116215	AC136372.3
						ENSMUSG00000044952	Kctd21	ENSMUSG00000030788	Rnf141
						ENSMUSG00000037904	Ankrd9	ENSMUSG00000116363
						ENSMUSG00000111628		ENSMUSG00000087163	Gm16230
						ENSMUSG00000021775	Nr1d2	ENSMUSG00000105740	Gm42685
						ENSMUSG00000108267	Gm44190	ENSMUSG00000111220
						ENSMUSG00000079628	Rhox4g	ENSMUSG00000004151	Etv1
						ENSMUSG00000115937		ENSMUSG00000039164	Naif1
						ENSMUSG00000059602	Syn3	ENSMUSG00000046230	Vps13a
						ENSMUSG00000046610	Oacyl	ENSMUSG00000047730	Fcgbp
						ENSMUSG00000052544	St6galnac3	ENSMUSG00000059811	Atl2
						ENSMUSG00000022074	Tnfrsf10b	ENSMUSG00000111063	Zkscan7
						ENSMUSG00000025538	Sumf2	ENSMUSG00000033705	Stard9
						ENSMUSG00000099282		ENSMUSG00000084093	Gm16418
						ENSMUSG00000024238	Zeb1	ENSMUSG00000111727
						ENSMUSG00000038552	Fndc4	ENSMUSG00000034303	Ccdc15
						ENSMUSG00000040774	Cept1	ENSMUSG00000036278	Macrod1
						ENSMUSG00000025427	Rnf165	ENSMUSG00000115872
						ENSMUSG00000063564	Col23a1	ENSMUSG00000051735	Rinl
						ENSMUSG00000030619	Eed	ENSMUSG00000028719	Cmpk1
						ENSMUSG00000037742	Eef1a1	ENSMUSG00000025316	Banp
						ENSMUSG00000025324	Atp10a	ENSMUSG00000024829	Mrpl21
						ENSMUSG00000015745	Plekho1	ENSMUSG00000029390	Tmed2
						ENSMUSG00000106024	A530083M17Rik	ENSMUSG00000063954	Hist2h2aa2
						ENSMUSG00000042807	Hecw2	ENSMUSG00000099077
						ENSMUSG00000077648	Gm24988	ENSMUSG00000028883	Sema3a
						ENSMUSG00000037902	Sirpa	ENSMUSG00000039988	Ankrd13c
						ENSMUSG00000003929	Zfp81	ENSMUSG00000037474	Dtl
						ENSMUSG00000025485	Ric8a	ENSMUSG00000081937	Gm14599
						ENSMUSG00000030499	Kctd15	ENSMUSG00000044156	Hepacam2
						ENSMUSG00000027419	Pcsk2	ENSMUSG00000015619	Gata3
						ENSMUSG00000026980	Ly75	ENSMUSG00000081629	Eif3s6-ps1
						ENSMUSG00000004393	Ddx56	ENSMUSG00000052675	Zfp112
						ENSMUSG00000004849	Ap1s1	ENSMUSG00000033318	Gstt2
						ENSMUSG00000048058	Ldlrad3	ENSMUSG00000024425	Ndfip1
						ENSMUSG00000026833	Olfm1	ENSMUSG00000037022	Mmaa
						ENSMUSG00000032826	Ank2	ENSMUSG00000032252	Glce
						ENSMUSG00000038776	Ephx1	ENSMUSG00000002728	Naa20
						ENSMUSG00000015522	Arnt	ENSMUSG00000022544	Eef2kmt
						ENSMUSG00000052738	Suclg1	ENSMUSG00000022515	Anks3
						ENSMUSG00000032517	Mobp	ENSMUSG00000031274	Col4a5
						ENSMUSG00000085603	Gm11346	ENSMUSG00000060096	Amd-ps3
						ENSMUSG00000031903	Pla2g15	ENSMUSG00000053746	Ptrh1
						ENSMUSG00000038453	Srcin1	ENSMUSG00000062929	Cfl2
						ENSMUSG00000084323	Gm14438	ENSMUSG00000072889	Nfxl1
						ENSMUSG00000006362	Cbfa2t3	ENSMUSG00000075229	Ccdc58
						ENSMUSG00000020374	Rasgef1c	ENSMUSG00000029094	Afap1
						ENSMUSG00000015653	Steap2	ENSMUSG00000117552
						ENSMUSG00000068015	Lrch1	ENSMUSG00000031728	Zfp821
						ENSMUSG00000027546	Atp9a	ENSMUSG00000050312	Nsun3
						ENSMUSG00000028645	Slc2a1	ENSMUSG00000056708	Ier5
						ENSMUSG00000075318	Scn2a	ENSMUSG00000107604	Gm44041
						ENSMUSG00000063919	Srrm4	ENSMUSG00000038180	Spag4
						ENSMUSG00000026247	Ecel1	ENSMUSG00000054321	Taf4b
						ENSMUSG00000056698	Elmod3	ENSMUSG00000034401	Spata6
						ENSMUSG00000030605	Mfge8	ENSMUSG00000058351	Smim4
						ENSMUSG00000040061	Plcb2	ENSMUSG00000118559
						ENSMUSG00000116235		ENSMUSG00000017446	C1qtnf1
						ENSMUSG00000042109	Csdc2	ENSMUSG00000074384	AI429214
						ENSMUSG00000059810	Rgs3	ENSMUSG00000037710	Cisd1
						ENSMUSG00000020541	Tom1l1	ENSMUSG00000099342	Gm18180
						ENSMUSG00000020828	Pld2	ENSMUSG00000087660	B230398E01Rik
						ENSMUSG00000039713	Plekhg5	ENSMUSG00000051499	Zfp786
						ENSMUSG00000026024	Als2	ENSMUSG00000116391
						ENSMUSG00000050323	Ndufaf6	ENSMUSG00000026712	Mrc1
						ENSMUSG00000079476	1700011M02Rik	ENSMUSG00000019795	Pcmt1
						ENSMUSG00000063358	Mapk1	ENSMUSG00000045039	Megf8
						ENSMUSG00000036281	Snapc4	ENSMUSG00000031104	Rab33a
						ENSMUSG00000013611	Snx31	ENSMUSG00000002625	Akap8l
						ENSMUSG00000016526	Dyrk3	ENSMUSG00000026601	Axdnd1
						ENSMUSG00000113831	AC163032.1	ENSMUSG00000033102	Cdc14b
						ENSMUSG00000108452	4930413G21Rik	ENSMUSG00000016520	Lnx2
						ENSMUSG00000009248	Ascl2	ENSMUSG00000027957	Slc35a3
						ENSMUSG00000071649	B3gat3	ENSMUSG00000029071	Dvl1
						ENSMUSG00000036782	Klhl13	ENSMUSG00000035086	Becn1
						ENSMUSG00000072774	Zfp951	ENSMUSG00000061273	Mmgt1
						ENSMUSG00000044786	Zfp36	ENSMUSG00000026484	Rnf2
						ENSMUSG00000027978	Prss12	ENSMUSG00000030824	Nucb1
						ENSMUSG00000038807	Rap1gap2	ENSMUSG00000022706	Mrpl40
						ENSMUSG00000035311	Gnptab	ENSMUSG00000023150	Ivns1abp
						ENSMUSG00000038102	Trappc11	ENSMUSG00000031189	Aff2
						ENSMUSG00000020142	Slc1a4	ENSMUSG00000107096	Gm43597
						ENSMUSG00000022031	Elp3	ENSMUSG00000051379	Flrt3
						ENSMUSG00000026456	Cyb5r1	ENSMUSG00000042155	Klhl23
						ENSMUSG00000061950	Ppp4r1	ENSMUSG00000029499	Pxmp2
						ENSMUSG00000054909	Wbscr25	ENSMUSG00000029862	Clcn1
						ENSMUSG00000038677	Scube3	ENSMUSG00000061461	Smim20
						ENSMUSG00000018286	Psmb6	ENSMUSG00000024045	Akap8
						ENSMUSG00000016552	Foxred2	ENSMUSG00000118071
						ENSMUSG00000053441	Adamts19	ENSMUSG00000058254	Tspan7
						ENSMUSG00000046711	Hmga1	ENSMUSG00000051306	Usp42
						ENSMUSG00000064194	Zfp936	ENSMUSG00000005374	Tbl2
						ENSMUSG00000058126	Tpm3-rs7	ENSMUSG00000110148	5830408C22Rik
						ENSMUSG00000026836	Acvr1	ENSMUSG00000046442	Ppm1e
						ENSMUSG00000020185	E2f7	ENSMUSG00000028790	Khdrbs1
						ENSMUSG00000026003	Acadl	ENSMUSG00000043969	Emx2
						ENSMUSG00000078490	Cfap74	ENSMUSG00000020251	Glt8d2
						ENSMUSG00000019853	Hebp2	ENSMUSG00000107994	D830050J10Rik
						ENSMUSG00000030199	Etv6	ENSMUSG00000116624
						ENSMUSG00000020514	Mrpl22	ENSMUSG00000101597	Gm5621
						ENSMUSG00000004359	Spic	ENSMUSG00000073207	Ccdc160
						ENSMUSG00000116875		ENSMUSG00000027189	Trim44
						ENSMUSG00000053198	Prx	ENSMUSG00000051811	Cox6b2
						ENSMUSG00000110277	Gm45871	ENSMUSG00000002222	Rmnd5a
						ENSMUSG00000020277	Pfkl	ENSMUSG00000046111	Cep295
						ENSMUSG00000087547	Platr27	ENSMUSG00000044674	Fzd1
						ENSMUSG00000031652	N4bp1	ENSMUSG00000036109	Mbnl3
						ENSMUSG00000037509	Arhgef4	ENSMUSG00000041420	Meis3
						ENSMUSG00000002365	Snx9	ENSMUSG00000047674	Pdha2
						ENSMUSG00000026641	Usf1	ENSMUSG00000042682	Selenok
						ENSMUSG00000063245	Zfp993	ENSMUSG00000028247	Coq3
						ENSMUSG00000054720	Lrrc8c	ENSMUSG00000040447	Spns2
						ENSMUSG00000078452	Raet1d	ENSMUSG00000032340	Neo1
						ENSMUSG00000061353	Cxcl12	ENSMUSG00000048279	Sacs
						ENSMUSG00000067279	Ppp1r3c	ENSMUSG00000022913	Psmg1
						ENSMUSG00000024858	Grk2	ENSMUSG00000022437	Samm50
						ENSMUSG00000036989	Trim3	ENSMUSG00000019838	Slc16a10
						ENSMUSG00000037826	Ppm1k	ENSMUSG00000036062	Phf24
						ENSMUSG00000013766	Ly6g6e	ENSMUSG00000114529	Gm4939
						ENSMUSG00000061479	Snrpa	ENSMUSG00000035545	Leng8
						ENSMUSG00000020264	Slc36a2	ENSMUSG00000014859	E2f4
						ENSMUSG00000025645	Ccdc51	ENSMUSG00000079316	Rab9
						ENSMUSG00000045441	Gprin3	ENSMUSG00000082715	Gm11633
						ENSMUSG00000044201	Cdc25c	ENSMUSG00000026499	Acbd3
						ENSMUSG00000038619	Ensa	ENSMUSG00000021929	Kpna3
						ENSMUSG00000034898	Filip1	ENSMUSG00000071647	Eml3
						ENSMUSG00000040631	Dok4	ENSMUSG00000060935	Tmem263
						ENSMUSG00000108035	Gm44021	ENSMUSG00000047603	Zfp235
						ENSMUSG00000049580	Tsku	ENSMUSG00000028995	Fam126a
						ENSMUSG00000048126	Col6a3	ENSMUSG00000051940	5031410I06Rik
						ENSMUSG00000021242	Npc2	ENSMUSG00000027650	Tti1
						ENSMUSG00000029384	2010109A12Rik	ENSMUSG00000030443	Zfp583
						ENSMUSG00000005625	Psmd4	ENSMUSG00000035559	Mpv17l2
						ENSMUSG00000026657	Frmd4a	ENSMUSG00000039954	Stk32a
						ENSMUSG00000059277	R74862	ENSMUSG00000063884	Ptcd3
						ENSMUSG00000046204	Pnma2	ENSMUSG00000026623	Lpgat1
						ENSMUSG00000044250	Pced1b	ENSMUSG00000070737	Tmem35b
						ENSMUSG00000064043	Trerf1	ENSMUSG00000079487	Med12
						ENSMUSG00000024526	Cidea	ENSMUSG00000032842	Abcc10
						ENSMUSG00000062729	Ppox	ENSMUSG00000043262	Uevld
						ENSMUSG00000039238	Zfp750	ENSMUSG00000022964	Tmem50b
						ENSMUSG00000039384	Dusp10	ENSMUSG00000057982	Zfp809
						ENSMUSG00000024535	Snx24	ENSMUSG00000031109	Enox2
						ENSMUSG00000031954	Cfdp1	ENSMUSG00000068798	Rap1a
						ENSMUSG00000037621	Atoh8	ENSMUSG00000060373	Hnrnpc
						ENSMUSG00000104360	Gm8762	ENSMUSG00000041809	Efhc1
						ENSMUSG00000030600	Lrfn1	ENSMUSG00000058773	Hist1h1b
						ENSMUSG00000028040	Efna4	ENSMUSG00000107724	Gm16042
						ENSMUSG00000084277	Gm11702	ENSMUSG00000021234	Fam161b
						ENSMUSG00000031647	Mfap3l	ENSMUSG00000021694	Ercc8
						ENSMUSG00000024065	Ehd3	ENSMUSG00000040482	Dxo
						ENSMUSG00000031133	Arhgef6	ENSMUSG00000085560	C230038L03Rik
						ENSMUSG00000093565	Rab26os	ENSMUSG00000006205	Htra1
						ENSMUSG00000108483	Gm45184	ENSMUSG00000027208	Fgf7
						ENSMUSG00000033233	Trim45	ENSMUSG00000019979	Apaf1
						ENSMUSG00000034006	Pqlc1	ENSMUSG00000015290	Ubl4a
						ENSMUSG00000026335	Pam	ENSMUSG00000027534	Snx16
						ENSMUSG00000117402		ENSMUSG00000055436	Srsf11
						ENSMUSG00000041729	Coro2b	ENSMUSG00000074024	4632427E13Rik
						ENSMUSG00000086154	Gm16196	ENSMUSG00000096472	Cdkn2d
						ENSMUSG00000103986	Gm5539	ENSMUSG00000036305	Rpl39-ps
						ENSMUSG00000073599	Ecscr	ENSMUSG00000085334	Gm12940
						ENSMUSG00000091549	Gm6548	ENSMUSG00000071181	3830408C21Rik
						ENSMUSG00000043987	Cep164	ENSMUSG00000037395	Rcor3
						ENSMUSG00000005442	Cic	ENSMUSG00000032652	Crebl2
						ENSMUSG00000020521	Rnft1	ENSMUSG00000079884	Gm10698
						ENSMUSG00000032338	Hcn4	ENSMUSG00000071424	Grid2
						ENSMUSG00000034427	Myo15b	ENSMUSG00000005514	Por
						ENSMUSG00000048826	Dact2	ENSMUSG00000074165	Zfp788
						ENSMUSG00000100315	1700031P21Rik	ENSMUSG00000025371	Chmp6
						ENSMUSG00000033983	Coil	ENSMUSG00000004018	Fancl
						ENSMUSG00000107104		ENSMUSG00000116382
						ENSMUSG00000040434	Large2	ENSMUSG00000056832	Ttc26
						ENSMUSG00000056174	Col8a2	ENSMUSG00000062397	Zfp706
						ENSMUSG00000028128	F3	ENSMUSG00000108659	Gm34121
						ENSMUSG00000062372	Otof	ENSMUSG00000036430	Tbcc
						ENSMUSG00000035458	Tnni3	ENSMUSG00000069125	Rps24-ps2
						ENSMUSG00000074071	Fam169b	ENSMUSG00000031661	Nkd1
						ENSMUSG00000058317	Ube2e2	ENSMUSG00000111688
						ENSMUSG00000063903	Klk1	ENSMUSG00000000399	Ndufa9
						ENSMUSG00000028007	Snx7	ENSMUSG00000039831	Arhgap29
						ENSMUSG00000020844	Nxn	ENSMUSG00000111080	Gm20300
						ENSMUSG00000033713	Foxn3	ENSMUSG00000020289	Nprl3
						ENSMUSG00000031754	Nudt21	ENSMUSG00000056608	Chd9
						ENSMUSG00000001482	Def8	ENSMUSG00000041329	Atp1b2
						ENSMUSG00000029465	Arpc3	ENSMUSG00000091415	Ak9
						ENSMUSG00000029334	Prkg2	ENSMUSG00000044296	Zfp879
						ENSMUSG00000018796	Acsl1	ENSMUSG00000074102	Rbm15b
						ENSMUSG00000115539	AC124709.1	ENSMUSG00000060090	Rp2
						ENSMUSG00000099748	Uba1y-ps1	ENSMUSG00000032850	Rnft2
						ENSMUSG00000056515	Rab31	ENSMUSG00000074987	Wt1os
						ENSMUSG00000034320	Slc26a2	ENSMUSG00000074909	Ranbp6
						ENSMUSG00000029563	Foxp2	ENSMUSG00000044018	Mrpl50
						ENSMUSG00000000078	Klf6	ENSMUSG00000021453	Gadd45g
						ENSMUSG00000047497	Adamts12	ENSMUSG00000027397	Slc20a1
						ENSMUSG00000040483	Xaf1	ENSMUSG00000044678	Ly6k
						ENSMUSG00000044807	Zfp354c	ENSMUSG00000021028	Mbip
						ENSMUSG00000025366	Esyt1	ENSMUSG00000026594	Ralgps2
						ENSMUSG00000051769	Wfdc15a	ENSMUSG00000037960	Card19
						ENSMUSG00000048782	Insc	ENSMUSG00000033847	Pla2g4c
						ENSMUSG00000110360	Gm45380	ENSMUSG00000021385	Ippk
						ENSMUSG00000024935	Slc1a1	ENSMUSG00000020949	Fkbp3
						ENSMUSG00000040511	Pvr	ENSMUSG00000006641	Slc5a6
						ENSMUSG00000033590	Myo5c	ENSMUSG00000108353	Gm45205
						ENSMUSG00000035105	Egln3	ENSMUSG00000031023	Akip1
						ENSMUSG00000017405	Nek8	ENSMUSG00000086368	Gm13830
						ENSMUSG00000028518	Prkaa2	ENSMUSG00000115314	AC121598.3
						ENSMUSG00000062157	Ifnlr1	ENSMUSG00000032724	Abtb2
						ENSMUSG00000037762	Slc16a9	ENSMUSG00000085894	Gm15832
						ENSMUSG00000106519	Gm38509	ENSMUSG00000111521	Gm48529
						ENSMUSG00000028970	Abcb1b	ENSMUSG00000039496	Cdnf
						ENSMUSG00000060572	Mfap2	ENSMUSG00000028124	Gclm
						ENSMUSG00000070867	Trabd2b	ENSMUSG00000030534	Vps33b
						ENSMUSG00000084762	Platr3	ENSMUSG00000036561	Ppp6r2
						ENSMUSG00000105881	4932422M17Rik	ENSMUSG00000002409	Dyrk1b
						ENSMUSG00000020216	Jsrp1	ENSMUSG00000073147	5031425E22Rik
						ENSMUSG00000033326	Kdm4a	ENSMUSG00000021290	2010107E04Rik
						ENSMUSG00000056596	Trnp1	ENSMUSG00000040929	Rfx3
						ENSMUSG00000017176	Nt5c3b	ENSMUSG00000029474	Rnf34
						ENSMUSG00000019822	Smpd2	ENSMUSG00000091697	Eif3s6-ps2
						ENSMUSG00000063410	Stk24	ENSMUSG00000041731	Pgm5
						ENSMUSG00000020899	Pfas	ENSMUSG00000027306	Nusap1
						ENSMUSG00000014329	Bicc1	ENSMUSG00000026083	Eif5b
						ENSMUSG00000111720	Gm39459	ENSMUSG00000065824	Gm26315
						ENSMUSG00000032754	Slc8b1	ENSMUSG00000025451	Paip1
						ENSMUSG00000107201	5930420M18Rik	ENSMUSG00000022431	Ribc2
						ENSMUSG00000027500	Stmn2	ENSMUSG00000033054	Npat
						ENSMUSG00000043639	Rbm20	ENSMUSG00000027935	Rab13
						ENSMUSG00000056758	Hmga2	ENSMUSG00000020451	Limk2
						ENSMUSG00000020038	Cry1	ENSMUSG00000027823	Gmps
						ENSMUSG00000022791	Tnk2	ENSMUSG00000032470	Mras
						ENSMUSG00000015656	Hspa8	ENSMUSG00000050050	Ccdc158
						ENSMUSG00000043885	Slc36a4	ENSMUSG00000094936	Rbm4
						ENSMUSG00000019873	Reep3	ENSMUSG00000024319	Vps52
						ENSMUSG00000083657	Gm12245	ENSMUSG00000072980	Oip5
						ENSMUSG00000039148	Sart1	ENSMUSG00000038346	Zfp384
						ENSMUSG00000051506	Wdfy4	ENSMUSG00000048960	Prex2
						ENSMUSG00000053007	Creb5	ENSMUSG00000038055	Dexi
						ENSMUSG00000005958	Ephb3	ENSMUSG00000036676	Tmtc3
						ENSMUSG00000020176	Grb10	ENSMUSG00000026211	Obsl1
						ENSMUSG00000031740	Mmp2	ENSMUSG00000080896	Gm14567
						ENSMUSG00000039126	Prune2	ENSMUSG00000117775
						ENSMUSG00000019467	Arhgef25	ENSMUSG00000029551	Psmg3
						ENSMUSG00000097708		ENSMUSG00000040928	S100pbp
						ENSMUSG00000053414	Hunk	ENSMUSG00000104891	2510017J16Rik
						ENSMUSG00000041974	Spidr	ENSMUSG00000069310	Hist1h3c
						ENSMUSG00000047021	Cfap65	ENSMUSG00000094076	Gm4767
						ENSMUSG00000100405	Gm28911	ENSMUSG00000008226	Scrn3
						ENSMUSG00000023572	Ccndbp1	ENSMUSG00000098090	2700099C18Rik
						ENSMUSG00000027763	Mbnl1	ENSMUSG00000051007	Gatd1
						ENSMUSG00000021068	Nin	ENSMUSG00000073371	Gm6594
						ENSMUSG00000039542	Ncam1	ENSMUSG00000082675	Gm6382
						ENSMUSG00000017774	Myo1c	ENSMUSG00000104548	Gm43857
						ENSMUSG00000045934	Mtmr11	ENSMUSG00000091898	Tnnc1
						ENSMUSG00000052085	Dock8	ENSMUSG00000001844	Zdhhc4
						ENSMUSG00000096727	Psmb9	ENSMUSG00000030036	Mogs
						ENSMUSG00000107109	Gm42571	ENSMUSG00000028447	Dctn3
						ENSMUSG00000042367	Gjb3	ENSMUSG00000046413	Irx3os
						ENSMUSG00000026450	Chit1	ENSMUSG00000039246	Lyplal1
						ENSMUSG00000030761	Myo7a	ENSMUSG00000115144	AC121598.2
						ENSMUSG00000024924	Vldlr	ENSMUSG00000067608	Pcna-ps2
						ENSMUSG00000029304	Spp1	ENSMUSG00000071669	Snx29
						ENSMUSG00000042286	Stab1	ENSMUSG00000031370	Zrsr2
						ENSMUSG00000075600	Zc3h3	ENSMUSG00000072884	Gm10433
						ENSMUSG00000032251	Irak1bp1	ENSMUSG00000036087	Slain2
						ENSMUSG00000027533	Fabp5	ENSMUSG00000031520	Vegfc
						ENSMUSG00000070837	Aurkc	ENSMUSG00000062115	Rai1
						ENSMUSG00000041287	Sox15	ENSMUSG00000015804	Med28
						ENSMUSG00000029596	Sdsl	ENSMUSG00000069302	Hist1h2ah
						ENSMUSG00000052373	Mpp3	ENSMUSG00000026313	Hdac4
						ENSMUSG00000025432	Avil	ENSMUSG00000111375	Btbd8
						ENSMUSG00000037788	Vopp1	ENSMUSG00000106717	Gm42798
						ENSMUSG00000075707	Dio3	ENSMUSG00000030612	Mrpl46
						ENSMUSG00000035504	Reep6	ENSMUSG00000014077	Chp1
						ENSMUSG00000051331	Cacna1c	ENSMUSG00000053453	Thoc7
						ENSMUSG00000019845	Tube1	ENSMUSG00000026490	Cdc42bpa
						ENSMUSG00000042708	Shcbp1l	ENSMUSG00000028669	Pithd1
						ENSMUSG00000006299	Aamp	ENSMUSG00000026200	Glb1l
						ENSMUSG00000020668	Kif3c	ENSMUSG00000030035	Wbp1
						ENSMUSG00000110282	B930086L07Rik	ENSMUSG00000078485	Plekhn1
						ENSMUSG00000033788	Dysf	ENSMUSG00000038039	Gcc2
						ENSMUSG00000001768	Rin2	ENSMUSG00000108218	Olfr1372-ps1
						ENSMUSG00000094622	Gm3055	ENSMUSG00000005078	Jkamp
						ENSMUSG00000042564	Fam227a	ENSMUSG00000054622	D730045B01Rik
						ENSMUSG00000115945		ENSMUSG00000024095	Hnrnpll
						ENSMUSG00000070284	Gmppb	ENSMUSG00000021071	Trim9
						ENSMUSG00000085558	4930412C18Rik	ENSMUSG00000026018	Ica1l
						ENSMUSG00000101482	Gm28883	ENSMUSG00000038014	Fam120a
						ENSMUSG00000023484	Prph	ENSMUSG00000104970	Gm43137
						ENSMUSG00000047649	Cd3eap	ENSMUSG00000030276	Ttll3
						ENSMUSG00000049038	Mterf2	ENSMUSG00000032870	Smap2
						ENSMUSG00000078894	2210418O10Rik	ENSMUSG00000070348	Ccnd1
						ENSMUSG00000026072	Il1r1	ENSMUSG00000084012	Gm11956
						ENSMUSG00000029851	Tcaf2	ENSMUSG00000061244	Exoc5
						ENSMUSG00000048807	Slc35e4	ENSMUSG00000038705	Gmeb2
						ENSMUSG00000105011	Gm43210	ENSMUSG00000028709	Mob3c
						ENSMUSG00000030393	Zik1	ENSMUSG00000098789	Jmjd7
						ENSMUSG00000086748	Gm13261	ENSMUSG00000040697	Dnajc16
						ENSMUSG00000095909	Gm10324	ENSMUSG00000037971	1110032A03Rik
						ENSMUSG00000033855	Ston1	ENSMUSG00000031790	Mmp15
						ENSMUSG00000031112	Stk26	ENSMUSG00000029869	Ephb6
						ENSMUSG00000045573	Penk	ENSMUSG00000039842	Mcph1
						ENSMUSG00000021485	Mxd3	ENSMUSG00000084159	Gm12696
						ENSMUSG00000024007	Ppil1	ENSMUSG00000083912	Gm5391
						ENSMUSG00000005674	Tomm40l	ENSMUSG00000040562	Gstm2
						ENSMUSG00000079501	Gm5138	ENSMUSG00000042340	Ctf1
						ENSMUSG00000029287	Tgfbr3	ENSMUSG00000117080
						ENSMUSG00000024769	Cdc42bpg	ENSMUSG00000031154	Otud5
						ENSMUSG00000079442	St6galnac4	ENSMUSG00000039396	Neil3
						ENSMUSG00000037257	Aagab	ENSMUSG00000075227	Znhit2
						ENSMUSG00000024067	Dpy30	ENSMUSG00000091775	Gm16494
						ENSMUSG00000041189	Chrnb1	ENSMUSG00000031145	Prickle3
						ENSMUSG00000009734	Pou6f2	ENSMUSG00000089775	Gm16270
						ENSMUSG00000043279	Trim56	ENSMUSG00000057594	Arl16
						ENSMUSG00000024165	Jpt2	ENSMUSG00000055835	Zfp1
						ENSMUSG00000054619	Mettl7a1	ENSMUSG00000046873	Mbtps2
						ENSMUSG00000066861	Oas1g	ENSMUSG00000095178	Gm22716
						ENSMUSG00000028430	Nol6	ENSMUSG00000059060	Rad51b
						ENSMUSG00000072479	Xlr5b	ENSMUSG00000014932	Yes1
						ENSMUSG00000030098	Grip2	ENSMUSG00000025144	Cenpx
						ENSMUSG00000002083	Bbc3	ENSMUSG00000043889	Gm8399
						ENSMUSG00000037519	Ppfia1	ENSMUSG00000084830	Gm14539
						ENSMUSG00000049676	Catsperg1	ENSMUSG00000027353	Mcm8
						ENSMUSG00000006057	Atp5g1	ENSMUSG00000017686	Rhot1
						ENSMUSG00000021457	Syk	ENSMUSG00000026185	Igfbp5
						ENSMUSG00000063445	Nmral1	ENSMUSG00000087368	BC065397
						ENSMUSG00000047881	Rell1	ENSMUSG00000032477	Cdc25a
						ENSMUSG00000021193	Pitrm1	ENSMUSG00000012017	Scarf2
						ENSMUSG00000029797	Sspo	ENSMUSG00000090256	Alms1-ps1
						ENSMUSG00000055134	9130017K11Rik	ENSMUSG00000020282	Rhbdf1
						ENSMUSG00000055430	Nap1l5	ENSMUSG00000067321	Gm7931
						ENSMUSG00000028420	Tmem38b	ENSMUSG00000031847	1700030J22Rik
						ENSMUSG00000112744	Gm48880	ENSMUSG00000039545	Flicr
						ENSMUSG00000048154	Kmt2d	ENSMUSG00000024713	Pcsk5
						ENSMUSG00000025407	Gli1	ENSMUSG00000019897	Ccdc59
						ENSMUSG00000030088	Aldh1l1	ENSMUSG00000043290	Zfp784
						ENSMUSG00000032586	Traip	ENSMUSG00000031657	Heatr3
						ENSMUSG00000115905		ENSMUSG00000097997	Gm27017
						ENSMUSG00000116238	AC157566.3	ENSMUSG00000028298	Cga
						ENSMUSG00000052852	Reep1	ENSMUSG00000037035	Inhbb
						ENSMUSG00000048120	Entpd1	ENSMUSG00000087022	9130024F11Rik
						ENSMUSG00000057788	Ddx49	ENSMUSG00000009907	Vps4b
						ENSMUSG00000018334	Ksr1	ENSMUSG00000029385	Ccng2
						ENSMUSG00000019797	1700021F05Rik	ENSMUSG00000023830	Igf2r
						ENSMUSG00000091243	Vgll3	ENSMUSG00000059187	Fam19a1
						ENSMUSG00000074277	Phldb3	ENSMUSG00000035045	Zc3h12b
						ENSMUSG00000090119	Gm8185	ENSMUSG00000100747	1700084E18Rik
						ENSMUSG00000022696	Sidt1	ENSMUSG00000109936	Gm45889
						ENSMUSG00000021611	Tert	ENSMUSG00000082241	Gng5-ps
						ENSMUSG00000005267	Zfp287	ENSMUSG00000001802	Lrp3
						ENSMUSG00000102258	Gm38257	ENSMUSG00000064999	Gm26035
						ENSMUSG00000015501	Hivep2	ENSMUSG00000052133	Sema5b
						ENSMUSG00000007783	Cpt1c	ENSMUSG00000035246	Pcyt1b
						ENSMUSG00000022822	Abcc5	ENSMUSG00000050052	Tdrp
								ENSMUSG00000062510	Nsl1
								ENSMUSG00000027168	Pax6
								ENSMUSG00000049939	Lrrc4
								ENSMUSG00000049090	Zadh2
								ENSMUSG00000035572	Dcaf10
								ENSMUSG00000073437	D330041H03Rik
								ENSMUSG00000030259	Rassf8
								ENSMUSG00000089827	1700023H06Rik
								ENSMUSG00000057406	Nsd2
								ENSMUSG00000051827	Rhox2a
								ENSMUSG00000106917	Gm7832
								ENSMUSG00000005150	Wdr83
								ENSMUSG00000030726	Pold3
								ENSMUSG00000053253	Ndfip2
								ENSMUSG00000103004	2900002M20Rik
								ENSMUSG00000109539	Gm44667
								ENSMUSG00000063275	Hacd1
								ENSMUSG00000026640	Plxna2
								ENSMUSG00000073125	Xlr3b
								ENSMUSG00000030557	Mef2a
								ENSMUSG00000016382	Pls3
								ENSMUSG00000033773	Rpap2
								ENSMUSG00000027411	Vps16
								ENSMUSG00000022799	Arhgap31
								ENSMUSG00000074981	Dcdc5
								ENSMUSG00000031383	Dusp9
								ENSMUSG00000074652	Myh7b
								ENSMUSG00000096768	Gm47283
								ENSMUSG00000097412	1810014B01Rik
								ENSMUSG00000063235	Ptpmt1
								ENSMUSG00000059326	Csf2ra
								ENSMUSG00000055737	Ghr
								ENSMUSG00000029009	Mthfr
								ENSMUSG00000048439	Nupl2

### Sheet: 2.7
2.7_Venn comparing Late MEK1/2 upregulated DEGs to XX and XY E12.5+72h specific genes
Venn identifying DEGs common in upregulated DEGs in XY E12.5+72h MEKi v XY E12.5+72h DMSO, upregulated DEGs in XY E12.5+72h DMSO v XX E12.5+72h DMSO or upregulated DEGs in XX E12.5+72h DMSO v XY E12.5+72h DMSO (FDR < 0.05; LFC > 0.585)
11 DEGs common in Late MEK1/2 dependent upregulated genes and XY E12.5+72h DMSO specific genes		382 common in Late MEK1/2 dependent upregulated genes and XX E12.5+72h DMSO specific genes		193 DEGs in Late MEK1/2 dependent upregulated genes		3537 DEGs in XY E12.5+72h DMSO specific genes		2516 DEGs in XX E12.5+72h DMSO specific genes
ENSMUSG00000074480	Mex3a	ENSMUSG00000026020	Nop58	ENSMUSG00000044252	Osbpl1a	ENSMUSG00000058550	Dppa4	ENSMUSG00000027855	Sycp1
ENSMUSG00000010025	Aldh3a2	ENSMUSG00000048076	Arf1	ENSMUSG00000066878	Gm10184	ENSMUSG00000020661	Dnmt3a	ENSMUSG00000019971	Cep290
ENSMUSG00000000628	Hk2	ENSMUSG00000021771	Vdac2	ENSMUSG00000061032	Rrp1	ENSMUSG00000032026	Rexo2	ENSMUSG00000038344	Txlng
ENSMUSG00000024837	Dmrt1	ENSMUSG00000080893	Gm15920	ENSMUSG00000027364	Usp50	ENSMUSG00000026788	Zbtb43	ENSMUSG00000022837	Iqcb1
ENSMUSG00000030117	Gdf3	ENSMUSG00000021111	Papola	ENSMUSG00000017188	Coa3	ENSMUSG00000017009	Sdc4	ENSMUSG00000032409	Atr
ENSMUSG00000016758	Bik	ENSMUSG00000086922	Gm13835	ENSMUSG00000055403	4933427D06Rik	ENSMUSG00000032221	Mns1	ENSMUSG00000030309	Caprin2
ENSMUSG00000020142	Slc1a4	ENSMUSG00000029840	Mtpn	ENSMUSG00000061666	Gdpd1	ENSMUSG00000040463	Mybbp1a	ENSMUSG00000078938	Syce3
ENSMUSG00000029304	Spp1	ENSMUSG00000030704	Rab6a	ENSMUSG00000034807	Colgalt1	ENSMUSG00000030720	Cln3	ENSMUSG00000001089	Luzp1
ENSMUSG00000030069	Prok2	ENSMUSG00000032412	Atp1b3	ENSMUSG00000069309	Hist1h2an	ENSMUSG00000022272	Myo10	ENSMUSG00000035133	Arhgap5
ENSMUSG00000031384	Asb9	ENSMUSG00000002741	Ykt6	ENSMUSG00000079197	Psme2	ENSMUSG00000033644	Piwil2	ENSMUSG00000048334	Gm8258
ENSMUSG00000041729	Coro2b	ENSMUSG00000028800	Hdac1	ENSMUSG00000043131	Mob1a	ENSMUSG00000018326	Ywhab	ENSMUSG00000060771	Tsga10
		ENSMUSG00000022884	Eif4a2	ENSMUSG00000063021	Hist1h2ak	ENSMUSG00000018583	G3bp1	ENSMUSG00000039231	Suv39h1
		ENSMUSG00000058443	Rpl10-ps3	ENSMUSG00000022177	Haus4	ENSMUSG00000025579	Gaa	ENSMUSG00000021098	4930447C04Rik
		ENSMUSG00000042719	Naa25	ENSMUSG00000080999	Gm11336	ENSMUSG00000059040	Eno1b	ENSMUSG00000032443	Zcwpw2
		ENSMUSG00000026155	Smap1	ENSMUSG00000000561	Wdr77	ENSMUSG00000009941	Nxf2	ENSMUSG00000022432	Smc1b
		ENSMUSG00000032397	Tipin	ENSMUSG00000027715	Ccna2	ENSMUSG00000071041	Impdh2-ps	ENSMUSG00000024491	Rbm27
		ENSMUSG00000019370	Calm3	ENSMUSG00000035011	Zbtb7a	ENSMUSG00000013787	Ehmt2	ENSMUSG00000031696	Vps35
		ENSMUSG00000033938	Ndufb7	ENSMUSG00000018428	Akap1	ENSMUSG00000020255	D10Wsu102e	ENSMUSG00000022973	Synj1
		ENSMUSG00000007880	Arid1a	ENSMUSG00000022043	Trim35	ENSMUSG00000002319	Ipo4	ENSMUSG00000004127	Trmt10a
		ENSMUSG00000027326	Knl1	ENSMUSG00000005447	Pafah1b3	ENSMUSG00000063524	Eno1	ENSMUSG00000037315	Jade3
		ENSMUSG00000042386	Tex13b	ENSMUSG00000000028	Cdc45	ENSMUSG00000044595	Dnd1	ENSMUSG00000026864	Hspa5
		ENSMUSG00000042606	Hirip3	ENSMUSG00000018362	Kpna2	ENSMUSG00000032267	Usp28	ENSMUSG00000063511	Snrnp70
		ENSMUSG00000034723	Tmx4	ENSMUSG00000005148	Klf5	ENSMUSG00000007564	Ppp2r1a	ENSMUSG00000011349	Dmrtc2
		ENSMUSG00000030059	Tmf1	ENSMUSG00000031403	Dkc1	ENSMUSG00000059625	Sohlh1	ENSMUSG00000109116	Sycp1-ps1
		ENSMUSG00000032096	Arcn1	ENSMUSG00000116285		ENSMUSG00000025081	Tdrd1	ENSMUSG00000031174	Rpgr
		ENSMUSG00000017707	Serinc3	ENSMUSG00000005161	Prdx2	ENSMUSG00000075279	Mrpl23-ps1	ENSMUSG00000029062	Cdk11b
		ENSMUSG00000016541	Atxn10	ENSMUSG00000024791	Cdca5	ENSMUSG00000047751	Utf1	ENSMUSG00000034555	Tex16
		ENSMUSG00000017550	Atad5	ENSMUSG00000028333	Anp32b	ENSMUSG00000024096	Ralbp1	ENSMUSG00000037369	Kdm6a
		ENSMUSG00000018666	Cbx1	ENSMUSG00000030861	Acadsb	ENSMUSG00000035960	Apex1	ENSMUSG00000021065	Fut8
		ENSMUSG00000037474	Dtl	ENSMUSG00000025351	Cd63	ENSMUSG00000020534	Shmt1	ENSMUSG00000063172	Hspb11
		ENSMUSG00000009596	Taf7l	ENSMUSG00000037706	Cd81	ENSMUSG00000032101	Ddx25	ENSMUSG00000030884	Uqcrc2
		ENSMUSG00000006818	Sod2	ENSMUSG00000080076	Hist1h2aj	ENSMUSG00000020917	Acly	ENSMUSG00000007035	Msh5
		ENSMUSG00000057626		ENSMUSG00000001517	Foxm1	ENSMUSG00000041126	H2afv	ENSMUSG00000037108	Zcwpw1
		ENSMUSG00000009291	Pttg1ip	ENSMUSG00000094248	Hist1h2ao	ENSMUSG00000038845	Phb	ENSMUSG00000045106	Ccdc73
		ENSMUSG00000080859	Rpl10-ps1	ENSMUSG00000053367	Epp13	ENSMUSG00000026918	Brd3	ENSMUSG00000031367	Ap1s2
		ENSMUSG00000030654	Arl6ip1	ENSMUSG00000021144	Mta1	ENSMUSG00000029223	Uchl1	ENSMUSG00000036781	Rps27l
		ENSMUSG00000027469	Tpx2	ENSMUSG00000034667	Xpot	ENSMUSG00000028378	Ptgr1	ENSMUSG00000025630	Hprt
		ENSMUSG00000069302	Hist1h2ah	ENSMUSG00000030541	Idh2	ENSMUSG00000022652	Morc1	ENSMUSG00000043410	Hfm1
		ENSMUSG00000021928	Ebpl	ENSMUSG00000028832	Stmn1	ENSMUSG00000041815	Poldip3	ENSMUSG00000020198	Ap3d1
		ENSMUSG00000028309	Rnf20	ENSMUSG00000025747	Tyms	ENSMUSG00000004891	Nes	ENSMUSG00000005881	Ergic3
		ENSMUSG00000003814	Calr	ENSMUSG00000024590	Lmnb1	ENSMUSG00000040945	Rcc2	ENSMUSG00000027605	Acss2
		ENSMUSG00000028703	Lrrc41	ENSMUSG00000025381	Cnpy2	ENSMUSG00000036912	Piwil4	ENSMUSG00000041718	Alg13
		ENSMUSG00000020307	Cdc34	ENSMUSG00000007817	Zmiz1	ENSMUSG00000036833	Pnpla7	ENSMUSG00000022034	Esco2
		ENSMUSG00000020458	Rtn4	ENSMUSG00000029622	Arpc1b	ENSMUSG00000041506	Rrp9	ENSMUSG00000038225	Primpol
		ENSMUSG00000048349	Pou4f1	ENSMUSG00000026558	Uck2	ENSMUSG00000026950	Neb	ENSMUSG00000025480	Syce1
		ENSMUSG00000063480	Snu13	ENSMUSG00000005102	Eif2ak4	ENSMUSG00000002900	Lamb1	ENSMUSG00000045102	Poln
		ENSMUSG00000031107	Rbmx2	ENSMUSG00000046341	Gm11223	ENSMUSG00000015869	Prpsap1	ENSMUSG00000022789	Dnm1l
		ENSMUSG00000029687	Ezh2	ENSMUSG00000031987	Egln1	ENSMUSG00000041438	Utp4	ENSMUSG00000040749	Siah1b
		ENSMUSG00000049164	Zfp518a	ENSMUSG00000021806	Nid2	ENSMUSG00000011114	Tbrg1	ENSMUSG00000022136	Dnajc3
		ENSMUSG00000113625	Gm3379	ENSMUSG00000031078	Cttn	ENSMUSG00000031575	Ash2l	ENSMUSG00000051592	Ccnb3
		ENSMUSG00000008690	Ncaph2	ENSMUSG00000046668	Cxxc5	ENSMUSG00000030096	Slc6a6	ENSMUSG00000037475	Thoc2
		ENSMUSG00000033237	Arid2	ENSMUSG00000030246	Ldhb	ENSMUSG00000024104	Washc2	ENSMUSG00000000088	Cox5a
		ENSMUSG00000052298	Cdc42se2	ENSMUSG00000038736	Nudcd1	ENSMUSG00000032712	2810474O19Rik	ENSMUSG00000044224	Dnajc21
		ENSMUSG00000104463		ENSMUSG00000005973	Rcn1	ENSMUSG00000028784	Spocd1	ENSMUSG00000039200	Atf7ip2
		ENSMUSG00000074748	Atxn7l3b	ENSMUSG00000037169	Mycn	ENSMUSG00000025287	Acot9	ENSMUSG00000024135	Srbd1
		ENSMUSG00000002835	Chaf1a	ENSMUSG00000039741	Bahcc1	ENSMUSG00000020611	Gna13	ENSMUSG00000032555	Topbp1
		ENSMUSG00000032387	Rbpms2	ENSMUSG00000024914	Drap1	ENSMUSG00000005656	Snx6	ENSMUSG00000039753	Fbxl5
		ENSMUSG00000030203	Dusp16	ENSMUSG00000006519	Cyba	ENSMUSG00000022800	Fyttd1	ENSMUSG00000021327	Zkscan3
		ENSMUSG00000022337	Emc2	ENSMUSG00000068267	Cenpb	ENSMUSG00000005413	Hmox1	ENSMUSG00000031431	Tsc22d3
		ENSMUSG00000025354	Dnajc14	ENSMUSG00000030876	Mettl9	ENSMUSG00000033628	Pik3c3	ENSMUSG00000040242	Fgfr1op2
		ENSMUSG00000024841	Eif1ad	ENSMUSG00000036078	Sigmar1	ENSMUSG00000054003	Tdrd9	ENSMUSG00000025037	Maoa
		ENSMUSG00000084830	Gm14539	ENSMUSG00000032679	Cd59a	ENSMUSG00000032633	Flcn	ENSMUSG00000064061	Dzip3
		ENSMUSG00000003824	Syce2	ENSMUSG00000032902	Slc16a1	ENSMUSG00000034424	Gcsh	ENSMUSG00000029103	Lrpap1
		ENSMUSG00000070713	Gm10282	ENSMUSG00000051257	Trap1a	ENSMUSG00000032294	Pkm	ENSMUSG00000060445	Sycp2
		ENSMUSG00000021156	Zmynd11	ENSMUSG00000029507	Pus1	ENSMUSG00000025959	Klf7	ENSMUSG00000036712	Cyld
		ENSMUSG00000021938	Pspc1	ENSMUSG00000075706	Gpx4	ENSMUSG00000021681	Aggf1	ENSMUSG00000086022	Rad51ap2
		ENSMUSG00000024425	Ndfip1	ENSMUSG00000034108	Ccs	ENSMUSG00000118638		ENSMUSG00000062773	Tex101
		ENSMUSG00000062115	Rai1	ENSMUSG00000007670	Khsrp	ENSMUSG00000040043	Rbms2	ENSMUSG00000041147	Brca2
		ENSMUSG00000027342	Pcna	ENSMUSG00000022178	Ajuba	ENSMUSG00000042035	Igsf3	ENSMUSG00000029403	Cdkl2
		ENSMUSG00000056531	Ccdc18	ENSMUSG00000051695	Pcbp1	ENSMUSG00000030816	Rnf40	ENSMUSG00000025138	Sirt7
		ENSMUSG00000021610	Clptm1l	ENSMUSG00000102252	Snrpn	ENSMUSG00000028822	Tmem50a	ENSMUSG00000078796	Zfp541
		ENSMUSG00000026238	Ptma	ENSMUSG00000066705	Fxyd6	ENSMUSG00000041235	Chd7	ENSMUSG00000031027	Stk33
		ENSMUSG00000028879	Stx12	ENSMUSG00000044026	Slc35g1	ENSMUSG00000034708	Grn	ENSMUSG00000027472	Pdrg1
		ENSMUSG00000083854	Dnajc19-ps	ENSMUSG00000001313	Rnd2	ENSMUSG00000024014	Pim1	ENSMUSG00000030291	Med21
		ENSMUSG00000031904	Slc7a6	ENSMUSG00000025278	Flnb	ENSMUSG00000047945	Marcksl1	ENSMUSG00000061755	Bod1l
		ENSMUSG00000007850	Hnrnph1	ENSMUSG00000033209	Ttc28	ENSMUSG00000022708	Zbtb20	ENSMUSG00000039047	Pigk
		ENSMUSG00000032113	Chek1	ENSMUSG00000073481	2002-03-01	ENSMUSG00000040383	Aqr	ENSMUSG00000028282	Casp8ap2
		ENSMUSG00000032314	Etfa	ENSMUSG00000016477	E2f3	ENSMUSG00000046323	Dppa3	ENSMUSG00000020059	Sycp3
		ENSMUSG00000061306	Slc38a10	ENSMUSG00000030189	Ybx3	ENSMUSG00000001924	Uba1	ENSMUSG00000022141	Nipbl
		ENSMUSG00000022698	Naa50	ENSMUSG00000036698	Ago2	ENSMUSG00000000902	Smarcb1	ENSMUSG00000028568	Btf3l4
		ENSMUSG00000028447	Dctn3	ENSMUSG00000001467	Cyp51	ENSMUSG00000066979	Bub3	ENSMUSG00000004317	Clcn5
		ENSMUSG00000068101	Cenpm	ENSMUSG00000110841	Gpx4-ps2	ENSMUSG00000032852	Rspo4	ENSMUSG00000086539	Gm16759
		ENSMUSG00000037910	1700018B24Rik	ENSMUSG00000001228	Uhrf1	ENSMUSG00000024008	Cpne5	ENSMUSG00000034795	Ccdc122
		ENSMUSG00000038070	Cntln	ENSMUSG00000090381	Gm6158	ENSMUSG00000027863	Cd2	ENSMUSG00000029790	Cep41
		ENSMUSG00000021377	Dek	ENSMUSG00000021127	Zfp36l1	ENSMUSG00000050708	Ftl1	ENSMUSG00000059534	Uqcr10
		ENSMUSG00000024758	Rtn3	ENSMUSG00000022390	Zc3h7b	ENSMUSG00000002948	Map2k7	ENSMUSG00000068580	Zfyve19
		ENSMUSG00000116640		ENSMUSG00000018398	2008-09-01	ENSMUSG00000060376	Bckdha	ENSMUSG00000022361	Zhx1
		ENSMUSG00000015290	Ubl4a	ENSMUSG00000048490	Nrip1	ENSMUSG00000018848	Rars	ENSMUSG00000037355	Uvssa
		ENSMUSG00000003038	Hmgn2	ENSMUSG00000061991	Hist1h2af	ENSMUSG00000051853	Arf3	ENSMUSG00000016308	Ube2a
		ENSMUSG00000033728	Lrrc14	ENSMUSG00000033610	Pank1	ENSMUSG00000027067	Ssrp1	ENSMUSG00000000838	Fmr1
		ENSMUSG00000037242	Clic4	ENSMUSG00000033863	Klf9	ENSMUSG00000027327	1700037H04Rik	ENSMUSG00000021714	Cenpk
		ENSMUSG00000071528	Usmg5	ENSMUSG00000035781	R3hdm4	ENSMUSG00000022314	Rad21	ENSMUSG00000040586	Ofd1
		ENSMUSG00000050608	Minos1	ENSMUSG00000032249	Anp32a	ENSMUSG00000011589	Fsd1	ENSMUSG00000018585	Atox1
		ENSMUSG00000066150	Slc31a1	ENSMUSG00000031155	Pim2	ENSMUSG00000062908	Acadm	ENSMUSG00000000346	Dazap2
		ENSMUSG00000028790	Khdrbs1	ENSMUSG00000031681	Smad1	ENSMUSG00000042121	Ssh1	ENSMUSG00000052748	Swt1
		ENSMUSG00000032575	Manf	ENSMUSG00000073433	Arhgdig	ENSMUSG00000030894	Tpp1	ENSMUSG00000111214
		ENSMUSG00000021870	Slmap	ENSMUSG00000028367	Txn1	ENSMUSG00000006273	Atp6v1b2	ENSMUSG00000052783	Grk4
		ENSMUSG00000048833	Slc39a9	ENSMUSG00000023411	Nfatc4	ENSMUSG00000028487	Bnc2	ENSMUSG00000021785	Ngly1
		ENSMUSG00000022378	Fam49b	ENSMUSG00000049502	Dtx3l	ENSMUSG00000019578	Ubxn6	ENSMUSG00000057421	Las1l
		ENSMUSG00000028889	Yrdc	ENSMUSG00000039989	Cbx4	ENSMUSG00000100968	Gm2098	ENSMUSG00000038056	Kmt2c
		ENSMUSG00000037514	Pank2	ENSMUSG00000078153	Psme2b	ENSMUSG00000029111	Nelfa	ENSMUSG00000081137	BC022960
		ENSMUSG00000055065	Ddx17	ENSMUSG00000027641	Rbl1	ENSMUSG00000035770	Dync1li2	ENSMUSG00000024122	Pdpk1
		ENSMUSG00000045896	Paip2b	ENSMUSG00000021895	Arhgef3	ENSMUSG00000060985	Tdrd5	ENSMUSG00000009549	Srp14
		ENSMUSG00000038467	Chmp4b	ENSMUSG00000028654	Mycl	ENSMUSG00000001525	Tubb5	ENSMUSG00000038836	Agbl3
		ENSMUSG00000015961	Adss	ENSMUSG00000002059	Rab34	ENSMUSG00000036822	Topors	ENSMUSG00000063077	Kif1b
		ENSMUSG00000031931	Ankrd49	ENSMUSG00000021476	Habp4	ENSMUSG00000027985	Lef1	ENSMUSG00000023806	Rsph3b
		ENSMUSG00000026385	Dbi	ENSMUSG00000070934	Rraga	ENSMUSG00000001829	Clpb	ENSMUSG00000030001	Figla
		ENSMUSG00000079509	Zfx	ENSMUSG00000020897	Aurkb	ENSMUSG00000028591	Pramef12	ENSMUSG00000026878	Rab14
		ENSMUSG00000030120	Mlf2	ENSMUSG00000050379	2006-09-01	ENSMUSG00000053909	Rhox10	ENSMUSG00000025193	Cutc
		ENSMUSG00000005470	Asf1b	ENSMUSG00000032193	Ldlr	ENSMUSG00000070476	Fam217b	ENSMUSG00000026495	Efcab2
		ENSMUSG00000033933	Vhl	ENSMUSG00000019942	Cdk1	ENSMUSG00000019986	Ahi1	ENSMUSG00000024982	Zdhhc6
		ENSMUSG00000036430	Tbcc	ENSMUSG00000050199	Lgr4	ENSMUSG00000038080	Kdm1b	ENSMUSG00000014504	Srp19
		ENSMUSG00000022200	Golph3	ENSMUSG00000050410	Tcf19	ENSMUSG00000054932	Afp	ENSMUSG00000058388	Phtf1
		ENSMUSG00000008763	Man1a2	ENSMUSG00000028347	Tmeff1	ENSMUSG00000061410	Zcchc14	ENSMUSG00000074224	4932431P20Rik
		ENSMUSG00000032320	Rcn2	ENSMUSG00000039244	E130309D02Rik	ENSMUSG00000041138	Nme8	ENSMUSG00000025766	D3Ertd751e
		ENSMUSG00000022750	Klhl22	ENSMUSG00000025792	Slc25a10	ENSMUSG00000059439	Bcas3	ENSMUSG00000001687	Ubl3
		ENSMUSG00000022797	Tfrc	ENSMUSG00000025574	Tk1	ENSMUSG00000028960	Ube4b	ENSMUSG00000028295	Smim8
		ENSMUSG00000052676	Zmat1	ENSMUSG00000037071	Scd1	ENSMUSG00000063065	Mapk3	ENSMUSG00000063273	Naa15
		ENSMUSG00000028134	Ptbp2	ENSMUSG00000043668	Tox3	ENSMUSG00000019471	Cdc37	ENSMUSG00000021930	Spryd7
		ENSMUSG00000004642	Slbp	ENSMUSG00000027371	Fahd2a	ENSMUSG00000058665	En1	ENSMUSG00000028649	Macf1
		ENSMUSG00000035455	Fignl1	ENSMUSG00000012396	Nanog	ENSMUSG00000022565	Plec	ENSMUSG00000062732	Lypd4
		ENSMUSG00000062519	Zfp398	ENSMUSG00000017499	Cdc6	ENSMUSG00000058056	Palld	ENSMUSG00000025878	Uimc1
		ENSMUSG00000002833	Hdgfl2	ENSMUSG00000044991	1110034G24Rik	ENSMUSG00000058542	Gm15590	ENSMUSG00000038860	Garnl3
		ENSMUSG00000029705	Cux1	ENSMUSG00000020592	Sdc1	ENSMUSG00000027547	Sall4	ENSMUSG00000070883	Ccdc173
		ENSMUSG00000045799	Gm9800	ENSMUSG00000090125	Pou3f1	ENSMUSG00000035293	G2e3	ENSMUSG00000013622	Atraid
		ENSMUSG00000034311	Kif4	ENSMUSG00000021583	Erap1	ENSMUSG00000027510	Rbm38	ENSMUSG00000031644	Nek1
		ENSMUSG00000024947	Men1	ENSMUSG00000014773	Dll1	ENSMUSG00000031765	Mt1	ENSMUSG00000008129	4930432K21Rik
		ENSMUSG00000071647	Eml3	ENSMUSG00000068245	Phf11d	ENSMUSG00000022487	Gtsf1	ENSMUSG00000039531	Zufsp
		ENSMUSG00000050890	Pdik1l	ENSMUSG00000045179	Sox3	ENSMUSG00000069769	Msi2	ENSMUSG00000020523	Fam114a2
		ENSMUSG00000067768	Xlr4b	ENSMUSG00000022040	Ephx2	ENSMUSG00000053470	Kdm3a	ENSMUSG00000034432	Cops8
		ENSMUSG00000028560	Usp1	ENSMUSG00000002324	Rec8	ENSMUSG00000032047	Acat1	ENSMUSG00000026277	Stk25
		ENSMUSG00000017716	Birc5	ENSMUSG00000028701	Lurap1	ENSMUSG00000000730	Dnmt3l	ENSMUSG00000025001	Hells
		ENSMUSG00000029290	Zfp326	ENSMUSG00000097250	Gm26771	ENSMUSG00000028049	Scamp3	ENSMUSG00000068328	Aup1
		ENSMUSG00000030335	Mrpl51	ENSMUSG00000030849	Fgfr2	ENSMUSG00000095948	Gm21708	ENSMUSG00000116508	AL591952.3
		ENSMUSG00000051159	Cited1	ENSMUSG00000001911	Nfix	ENSMUSG00000051747	Ttn	ENSMUSG00000025512	Chid1
		ENSMUSG00000036902	Neto2	ENSMUSG00000022421	Nptxr	ENSMUSG00000109860	Gm17737	ENSMUSG00000024539	Ptpn2
		ENSMUSG00000074102	Rbm15b	ENSMUSG00000031016	Wee1	ENSMUSG00000024392	Bag6	ENSMUSG00000066839	Ecsit
		ENSMUSG00000022551	Cyc1	ENSMUSG00000031434	Morc4	ENSMUSG00000047361	Gm973	ENSMUSG00000000804	Usp32
		ENSMUSG00000028945	Rheb	ENSMUSG00000030867	Plk1	ENSMUSG00000076617	Ighm	ENSMUSG00000027879	Sec22b
		ENSMUSG00000111220		ENSMUSG00000060550	H2-Q7	ENSMUSG00000107488	Gm31579	ENSMUSG00000002076	Hsf2bp
		ENSMUSG00000021877	Arf4	ENSMUSG00000071769	Rhox3h	ENSMUSG00000020230	Prmt2	ENSMUSG00000074734	4933416C03Rik
		ENSMUSG00000025728	Pigq	ENSMUSG00000027984	Hadh	ENSMUSG00000003363	Pld3	ENSMUSG00000003119	Cdk12
		ENSMUSG00000028961	Pgd	ENSMUSG00000041556	Fbxo2	ENSMUSG00000037772	Mrpl23	ENSMUSG00000021114	Atp6v1d
		ENSMUSG00000024925	Rnaseh2c	ENSMUSG00000019768	Esr1	ENSMUSG00000031880	Rrad	ENSMUSG00000031906	Smpd3
		ENSMUSG00000020472	Zkscan17	ENSMUSG00000031608	Galnt7	ENSMUSG00000105734	4930558C23Rik	ENSMUSG00000049092	Gpr137c
		ENSMUSG00000027306	Nusap1	ENSMUSG00000037921	Ddx60	ENSMUSG00000069049	Eif2s3y	ENSMUSG00000087086	Gm13269
		ENSMUSG00000096210	H1f0	ENSMUSG00000076435	Acsf2	ENSMUSG00000025232	Hexa	ENSMUSG00000016200	Syt14
		ENSMUSG00000031751	Amfr	ENSMUSG00000072591	5930412G12Rik	ENSMUSG00000053211	Zfy1	ENSMUSG00000074656	Eif2s2
		ENSMUSG00000052656	Rnf103	ENSMUSG00000001576	Ergic1	ENSMUSG00000074832	2410141K09Rik	ENSMUSG00000105834	4930592C13Rik
		ENSMUSG00000069301	Hist1h2ag	ENSMUSG00000077391	Gm24336	ENSMUSG00000079259	Trim71	ENSMUSG00000030086	Chchd6
		ENSMUSG00000026027	Stradb	ENSMUSG00000037405	Icam1	ENSMUSG00000036427	Gpi1	ENSMUSG00000032534	Cep63
		ENSMUSG00000023832	Acat2	ENSMUSG00000042082	Arsb	ENSMUSG00000031562	Dctd	ENSMUSG00000033282	Rpgrip1l
		ENSMUSG00000044927	H1fx	ENSMUSG00000045679	Pqlc3	ENSMUSG00000060332	Tmc2	ENSMUSG00000038671	Arfrp1
		ENSMUSG00000042043	Tbca	ENSMUSG00000015850	Adamtsl4	ENSMUSG00000039959	Hip1	ENSMUSG00000016487	Ppfibp1
		ENSMUSG00000040687	Madd	ENSMUSG00000051515	Fam181b	ENSMUSG00000006728	Cdk4	ENSMUSG00000027981	Rnpc3
		ENSMUSG00000022292	Rrm2b	ENSMUSG00000020695	Mrc2	ENSMUSG00000113770	1700019C18Rik	ENSMUSG00000029389	Ddx55
		ENSMUSG00000075232	Amd1	ENSMUSG00000021750	Fam107a	ENSMUSG00000002455	Prpf6	ENSMUSG00000021470	Ercc6l2
		ENSMUSG00000081967	Gm14017	ENSMUSG00000022945	Chaf1b	ENSMUSG00000024038	Ndufv3	ENSMUSG00000048264	Dip2c
		ENSMUSG00000048429	Timm29	ENSMUSG00000039470	Zdhhc2	ENSMUSG00000041592	Sdk2	ENSMUSG00000003037	Rab8a
		ENSMUSG00000027523	Gnas	ENSMUSG00000037625	Cldn11	ENSMUSG00000021182	Ccdc88c	ENSMUSG00000050079	Rspry1
		ENSMUSG00000031703	Itfg1	ENSMUSG00000026674	Ddr2	ENSMUSG00000002190	Clgn	ENSMUSG00000024276	Zfp397
		ENSMUSG00000106695		ENSMUSG00000046541	Zfp526	ENSMUSG00000020400	Tnip1	ENSMUSG00000034126	Pomt2
		ENSMUSG00000043866	Taf10	ENSMUSG00000038422	Hdhd3	ENSMUSG00000019179	Mdh2	ENSMUSG00000052825	Gm9892
		ENSMUSG00000116251		ENSMUSG00000026241	Nppc	ENSMUSG00000034173	Zbed5	ENSMUSG00000109561	Ankrd31
		ENSMUSG00000038507	Parp12	ENSMUSG00000027996	Sfrp2	ENSMUSG00000063802	Hspbp1	ENSMUSG00000073421	H2-Ab1
		ENSMUSG00000025474	Tubgcp2	ENSMUSG00000068686	Cd59b	ENSMUSG00000058881	Zfp516	ENSMUSG00000052911	Lamb2
		ENSMUSG00000032854	Ugt8a	ENSMUSG00000110427	4933406B17Rik	ENSMUSG00000074397	Foxr1	ENSMUSG00000026819	Slc25a25
		ENSMUSG00000052949	Rnf157	ENSMUSG00000071658	Gng3	ENSMUSG00000028334	Nans	ENSMUSG00000027522	Stx16
		ENSMUSG00000025731	Mettl26	ENSMUSG00000069267	Hist1h3b	ENSMUSG00000030659	Nucb2	ENSMUSG00000008333	Snrpb2
		ENSMUSG00000028587	Orc1	ENSMUSG00000044461	Shisa2	ENSMUSG00000032087	Dscaml1	ENSMUSG00000110165	Gm4032
		ENSMUSG00000026425	Srgap2	ENSMUSG00000068522	Aard	ENSMUSG00000052833	Sae1	ENSMUSG00000070814	Zswim9
		ENSMUSG00000062797	Hikeshi	ENSMUSG00000081683	Fzd10	ENSMUSG00000048371	Pdp2	ENSMUSG00000020022	Ndufa12
		ENSMUSG00000027239	Mdk	ENSMUSG00000050473	Slc35d3	ENSMUSG00000000782	Tcf7	ENSMUSG00000039585	Myo9a
		ENSMUSG00000074746	Pdzd8	ENSMUSG00000054723	Vmac	ENSMUSG00000034690	Nlrp4c	ENSMUSG00000057110	Cntrl
		ENSMUSG00000061062	Gm10093	ENSMUSG00000090291	Lrrc10b	ENSMUSG00000029651	Mtus2	ENSMUSG00000031295	Phka2
		ENSMUSG00000031362	Xlr4c	ENSMUSG00000045763	Basp1	ENSMUSG00000020092	Pald1	ENSMUSG00000020664	Dld
		ENSMUSG00000044573	Acp1	ENSMUSG00000110860		ENSMUSG00000001930	Vwf	ENSMUSG00000041609	Bicdl1
		ENSMUSG00000028675	Pnrc2	ENSMUSG00000044367	Slc16a13	ENSMUSG00000024594	Prrc1	ENSMUSG00000032898	Fbxo21
		ENSMUSG00000069272	Hist1h2ae	ENSMUSG00000026676	Ccdc3	ENSMUSG00000007867	Ift43	ENSMUSG00000022555	Dgat1
		ENSMUSG00000030760	Acer3	ENSMUSG00000046179	E2f8	ENSMUSG00000092060	Bend4	ENSMUSG00000034312	Iqsec1
		ENSMUSG00000061838	Suclg2	ENSMUSG00000026255	Efhd1	ENSMUSG00000106968	C78283	ENSMUSG00000023020	Cox14
		ENSMUSG00000021774	Ube2e1	ENSMUSG00000005892	Trh	ENSMUSG00000034926	Dhcr24	ENSMUSG00000019782	Rwdd1
		ENSMUSG00000053436	Mapk14	ENSMUSG00000066652	Lefty2	ENSMUSG00000051316	Taf7	ENSMUSG00000031197	Vbp1
		ENSMUSG00000049600	Zbtb45	ENSMUSG00000074489	Bglap3	ENSMUSG00000030695	Aldoa	ENSMUSG00000026021	Sumo1
		ENSMUSG00000020647	Ncoa1	ENSMUSG00000070337	Gpr179	ENSMUSG00000028825	Rhd	ENSMUSG00000023025	Larp4
		ENSMUSG00000041354	Rgl2	ENSMUSG00000062794	Zfp599	ENSMUSG00000023092	Fhl1	ENSMUSG00000040025	Ythdf2
		ENSMUSG00000001175	Calm1	ENSMUSG00000021848	Otx2	ENSMUSG00000027288	Zfp106	ENSMUSG00000011832	Evi5l
		ENSMUSG00000033543	Gtf2a2	ENSMUSG00000028356	Ambp	ENSMUSG00000086161	Gm15389	ENSMUSG00000028793	Rnf19b
		ENSMUSG00000026281	Dtymk	ENSMUSG00000017453	Pipox	ENSMUSG00000023495	Pcbp4	ENSMUSG00000073705	Cenps
		ENSMUSG00000032050	Rdx	ENSMUSG00000032327	Stra6	ENSMUSG00000026554	Dcaf8	ENSMUSG00000031256	Cstf2
		ENSMUSG00000058351	Smim4	ENSMUSG00000073988	Ttpa	ENSMUSG00000006457	Actn3	ENSMUSG00000022940	Pigp
		ENSMUSG00000041308	Sntb2	ENSMUSG00000028023	Pitx2	ENSMUSG00000032021	Crtam	ENSMUSG00000032641	Gpr19
		ENSMUSG00000031821	Gins2	ENSMUSG00000038793	Lefty1	ENSMUSG00000092039	Gm5501	ENSMUSG00000050705	2310061I04Rik
		ENSMUSG00000084304	Gm6142			ENSMUSG00000028093	Acp6	ENSMUSG00000056851	Pcbp2
		ENSMUSG00000033813	Tcea1			ENSMUSG00000042659	Arrdc4	ENSMUSG00000035898	Uba6
		ENSMUSG00000047090	Tmem198b			ENSMUSG00000023966	Rsph9	ENSMUSG00000070336	Fbxo47
		ENSMUSG00000023021	Cers5			ENSMUSG00000045036	Tmem232	ENSMUSG00000034218	Atm
		ENSMUSG00000067869	Tcea1-ps1			ENSMUSG00000016626	Nlrp14	ENSMUSG00000107880	Gm44113
		ENSMUSG00000007589	Tinf2			ENSMUSG00000033409	Syce1l	ENSMUSG00000022635	Zcrb1
		ENSMUSG00000000605	Clcn4			ENSMUSG00000094445	1700015G11Rik	ENSMUSG00000034593	Myo5a
		ENSMUSG00000037664	Cdkn1c			ENSMUSG00000023571	C1qtnf12	ENSMUSG00000024844	Banf1
		ENSMUSG00000027597	Ahcy			ENSMUSG00000112716	4930471E19Rik	ENSMUSG00000031913	Vps4a
		ENSMUSG00000043262	Uevld			ENSMUSG00000060216	Arrb2	ENSMUSG00000097121	D130020L05Rik
		ENSMUSG00000095865	Gm13237			ENSMUSG00000111753	1700054O05Rik	ENSMUSG00000036499	Eea1
		ENSMUSG00000049106	Dcaf5			ENSMUSG00000015749	Anp32e	ENSMUSG00000032065	Tex12
		ENSMUSG00000013593	Ndufs2			ENSMUSG00000037104	Socs5	ENSMUSG00000038598	AI481877
		ENSMUSG00000029110	Rnf4			ENSMUSG00000045427	Hnrnph2	ENSMUSG00000020107	Anapc16
		ENSMUSG00000027229	Terb2			ENSMUSG00000060685	Fthl17c	ENSMUSG00000109408	A930037H05Rik
		ENSMUSG00000063953	Amd2			ENSMUSG00000023132	Gzma	ENSMUSG00000022338	Eny2
		ENSMUSG00000024099	Ndufv2			ENSMUSG00000019139	Isyna1	ENSMUSG00000028273	Pdlim5
		ENSMUSG00000027679	Dnajc19			ENSMUSG00000021179	Nrde2	ENSMUSG00000028062	Lamtor2
		ENSMUSG00000025271	Pfkfb1			ENSMUSG00000042506	Usp22	ENSMUSG00000024892	Pcx
		ENSMUSG00000034566	Atp5h			ENSMUSG00000060743	H3f3a	ENSMUSG00000004508	Gab2
		ENSMUSG00000059970	Hspa2			ENSMUSG00000047115	Fam221a	ENSMUSG00000030877	Mfsd13b
		ENSMUSG00000020419	Hormad2			ENSMUSG00000062382	Ftl1-ps1	ENSMUSG00000034349	Smc4
		ENSMUSG00000062170	Fmr1nb			ENSMUSG00000029608	Rph3a	ENSMUSG00000021918	Nek4
		ENSMUSG00000039748	Exo1			ENSMUSG00000062175	Tgif2	ENSMUSG00000021552	Gkap1
		ENSMUSG00000097086	Gm7672			ENSMUSG00000030519	Apba2	ENSMUSG00000008682	Rpl10
		ENSMUSG00000047674	Pdha2			ENSMUSG00000062743	Zfp677	ENSMUSG00000097589	Dleu2
		ENSMUSG00000057497	Fam136a			ENSMUSG00000034751	Mast4	ENSMUSG00000021116	Eif2s1
		ENSMUSG00000006715	Gmnn			ENSMUSG00000069044	Usp9y	ENSMUSG00000045409	Trim39
		ENSMUSG00000071652	Ints5			ENSMUSG00000025002	Cyp2c55	ENSMUSG00000030243	Recql
		ENSMUSG00000096472	Cdkn2d			ENSMUSG00000053398	Phgdh	ENSMUSG00000038954	Supt3
		ENSMUSG00000027207	Galk2			ENSMUSG00000006378	Gcat	ENSMUSG00000031558	Slit2
		ENSMUSG00000031392	Irak1			ENSMUSG00000035713	Usp35	ENSMUSG00000115963
		ENSMUSG00000002109	Ddb2			ENSMUSG00000069045	Ddx3y	ENSMUSG00000004096	Cwc15
		ENSMUSG00000019773	Fbxo5			ENSMUSG00000098615		ENSMUSG00000112437	Gm35188
		ENSMUSG00000042709	Atpaf2			ENSMUSG00000038375	Trp53inp2	ENSMUSG00000026915	Strbp
		ENSMUSG00000054074	Skida1			ENSMUSG00000028412	Slc44a1	ENSMUSG00000026107	Nabp1
		ENSMUSG00000109032	Gm7972			ENSMUSG00000024033	Rsph1	ENSMUSG00000040297	Suco
		ENSMUSG00000068706	Gm10250			ENSMUSG00000032384	Csnk1g1	ENSMUSG00000041355	Ssr2
		ENSMUSG00000090115	Usp49			ENSMUSG00000035342	Lzts2	ENSMUSG00000030660	Pik3c2a
		ENSMUSG00000030036	Mogs			ENSMUSG00000030357	Fkbp4	ENSMUSG00000025090	Ccdc172
		ENSMUSG00000025026	Add3			ENSMUSG00000039936	Pik3cd	ENSMUSG00000035671	Zswim4
		ENSMUSG00000035021	Baz1a			ENSMUSG00000054263	Lifr	ENSMUSG00000004460	Dnajb11
		ENSMUSG00000101609	Kcnq1ot1			ENSMUSG00000017588	Krt27	ENSMUSG00000025584	Pde8a
		ENSMUSG00000027298	Tyro3			ENSMUSG00000028436	Dcaf12	ENSMUSG00000018554	Ybx2
		ENSMUSG00000044340	Phlpp1			ENSMUSG00000037993	Dhx38	ENSMUSG00000031226	Pbdc1
		ENSMUSG00000003308	Keap1			ENSMUSG00000046753	Ccdc66	ENSMUSG00000072964	Bhlhb9
		ENSMUSG00000038718	Pbx3			ENSMUSG00000003534	Ddr1	ENSMUSG00000090935	Synj2bp
		ENSMUSG00000046591	Ticrr			ENSMUSG00000027775	Mfsd1	ENSMUSG00000032745	Gpbp1
		ENSMUSG00000026683	Nuf2			ENSMUSG00000031387	Renbp	ENSMUSG00000036966	Spryd3
		ENSMUSG00000063954	Hist2h2aa2			ENSMUSG00000021311	Mtr	ENSMUSG00000023089	Ndufa5
		ENSMUSG00000034883	Lrr1			ENSMUSG00000059734	Ndufs8	ENSMUSG00000021276	Cinp
		ENSMUSG00000055943	Emc7			ENSMUSG00000034518	Hmgxb4	ENSMUSG00000108315	Gm44601
		ENSMUSG00000025103	Btbd1			ENSMUSG00000031708	Tecr	ENSMUSG00000028899	Taf12
		ENSMUSG00000045538	Ddx28			ENSMUSG00000064215	Ifi27	ENSMUSG00000083215	Rbmx2-ps
		ENSMUSG00000049755	Zfp672			ENSMUSG00000030560	Ctsc	ENSMUSG00000026239	Pde6d
		ENSMUSG00000061607	Mdc1			ENSMUSG00000048612	Myof	ENSMUSG00000116562
		ENSMUSG00000057691	Zfp746			ENSMUSG00000000103	Zfy2	ENSMUSG00000021967	Mrpl57
		ENSMUSG00000054717	Hmgb2			ENSMUSG00000002052	Supt6	ENSMUSG00000071103	1700029J07Rik
		ENSMUSG00000048878	Hexim1			ENSMUSG00000018446	C1qbp	ENSMUSG00000020660	Pomc
		ENSMUSG00000081671	Gm13167			ENSMUSG00000031303	Map3k15	ENSMUSG00000024786	Majin
		ENSMUSG00000053560	Ier2			ENSMUSG00000110231	Gm6329	ENSMUSG00000035392	Dennd1a
		ENSMUSG00000031432	Prps1			ENSMUSG00000064264	Zfp428	ENSMUSG00000099681	1700052K11Rik
		ENSMUSG00000024155	Meiob			ENSMUSG00000092349	Platr17	ENSMUSG00000059851	Kmt5c
		ENSMUSG00000037089	Slc35b2			ENSMUSG00000051965	Nanos2	ENSMUSG00000017858	Ift52
		ENSMUSG00000015312	Gadd45b			ENSMUSG00000031490	Eif4ebp1	ENSMUSG00000093378	Gm20663
		ENSMUSG00000003382	Etv3			ENSMUSG00000017210	Med24	ENSMUSG00000043154	Ppp2r3a
		ENSMUSG00000035772	Mrps2			ENSMUSG00000044349	Snhg11	ENSMUSG00000028668	Eloa
		ENSMUSG00000057246	BC051142			ENSMUSG00000070003	Ssbp4	ENSMUSG00000024387	Csnk2b
		ENSMUSG00000050148	Ubqln2			ENSMUSG00000003546	Klc4	ENSMUSG00000061411	Nol4l
		ENSMUSG00000060096	Amd-ps3			ENSMUSG00000021037	Ahsa1	ENSMUSG00000031824	6430548M08Rik
		ENSMUSG00000098188	Sowahc			ENSMUSG00000029676	Pot1a	ENSMUSG00000084957	Bbip1
		ENSMUSG00000006373	Pgrmc1			ENSMUSG00000028639	Ybx1	ENSMUSG00000024006	Stk38
		ENSMUSG00000118241				ENSMUSG00000116466		ENSMUSG00000011306	Sugp1
		ENSMUSG00000050229	Pigm			ENSMUSG00000051586	Mical3	ENSMUSG00000032855	Pkd1
		ENSMUSG00000112808	Gm4739			ENSMUSG00000072487	Mroh5	ENSMUSG00000030224	Strap
		ENSMUSG00000038181	Chpf2			ENSMUSG00000070708	Gtsf1l	ENSMUSG00000031378	Abcd1
		ENSMUSG00000097200				ENSMUSG00000049690	Nckap5	ENSMUSG00000096993	Gm26787
		ENSMUSG00000045031	Cetn4			ENSMUSG00000026921	Egfl7	ENSMUSG00000030753	Thap12
		ENSMUSG00000050796	B3galt6			ENSMUSG00000024302	Dtna	ENSMUSG00000040359	Ufl1
		ENSMUSG00000044030	Irf2bp1			ENSMUSG00000027528	Fabp9	ENSMUSG00000036196	Slc26a8
		ENSMUSG00000072295	C2cd6			ENSMUSG00000079966	Gm14058	ENSMUSG00000068117	Mei1
		ENSMUSG00000111476				ENSMUSG00000029767	Calu	ENSMUSG00000025224	Gbf1
		ENSMUSG00000050035	Fhl4			ENSMUSG00000022849	Hspbap1	ENSMUSG00000029686	Cul1
		ENSMUSG00000033722	BC034090			ENSMUSG00000087084	Gm13016	ENSMUSG00000028109	Hormad1
		ENSMUSG00000052525	Spdya			ENSMUSG00000022724	Riox2	ENSMUSG00000080885	Rpl10-ps6
		ENSMUSG00000049932	H2afx			ENSMUSG00000022816	Fstl1	ENSMUSG00000032396	Dis3l
		ENSMUSG00000015053	Gata2			ENSMUSG00000027433	Xrn2	ENSMUSG00000028228	Cpne3
		ENSMUSG00000074211	Sdhaf1			ENSMUSG00000035427	Mageb4	ENSMUSG00000030180	Kdm5a
		ENSMUSG00000073411	H2-D1			ENSMUSG00000073460	Pnldc1	ENSMUSG00000050619	Zscan29
		ENSMUSG00000029128	Rab28			ENSMUSG00000002949	Timm44	ENSMUSG00000047220	Ccdc36
		ENSMUSG00000028212	Ccne2			ENSMUSG00000109324	Prmt1	ENSMUSG00000030042	Pole4
		ENSMUSG00000022829	Stxbp5l			ENSMUSG00000006717	Acot13	ENSMUSG00000027346	Gpcpd1
		ENSMUSG00000068329	Htra2			ENSMUSG00000030851	Ldhc	ENSMUSG00000024516	Sec11c
		ENSMUSG00000016427	Ndufa1			ENSMUSG00000022286	Grhl2	ENSMUSG00000031669	Gins3
		ENSMUSG00000028618	Tmem59			ENSMUSG00000039195	1110008P14Rik	ENSMUSG00000005493	Msh4
		ENSMUSG00000025470	Zfp511			ENSMUSG00000034239	Gm884	ENSMUSG00000074704	Rad21l
		ENSMUSG00000039396	Neil3			ENSMUSG00000020886	Dlg4	ENSMUSG00000038187	Btbd10
		ENSMUSG00000035585	Tsen34			ENSMUSG00000020432	Tcn2	ENSMUSG00000035540	Gc
		ENSMUSG00000097436				ENSMUSG00000024112	Cacna1h	ENSMUSG00000032952	Ap4b1
		ENSMUSG00000116215	AC136372.3			ENSMUSG00000071341	Egr4	ENSMUSG00000045010	Gm4779
		ENSMUSG00000061232	H2-K1			ENSMUSG00000073102	Drc1	ENSMUSG00000026311	Asb1
		ENSMUSG00000000563	Atp5f1			ENSMUSG00000028194	Ddah1	ENSMUSG00000028391	Wdr31
		ENSMUSG00000058773	Hist1h1b			ENSMUSG00000031843	Mphosph6	ENSMUSG00000032330	Cox7a2
		ENSMUSG00000050197	Rhox13			ENSMUSG00000039577	Nphp4	ENSMUSG00000011179	Odc1
		ENSMUSG00000022429	Dmc1			ENSMUSG00000020228	Helb	ENSMUSG00000030757	Zkscan2
		ENSMUSG00000097164	Cep83os			ENSMUSG00000032220	Myo1e	ENSMUSG00000002014	Ssr4
		ENSMUSG00000043998	Mgat2			ENSMUSG00000026073	Il1r2	ENSMUSG00000116402	AC163291.3
		ENSMUSG00000057982	Zfp809			ENSMUSG00000034341	Wbp2	ENSMUSG00000041225	Arhgap12
		ENSMUSG00000043683	Fem1a			ENSMUSG00000024589	Nedd4l	ENSMUSG00000027790	Sis
		ENSMUSG00000106972				ENSMUSG00000022108	Itm2b	ENSMUSG00000039217	Il18
		ENSMUSG00000055707	Klhl26			ENSMUSG00000039209	Rpl39l	ENSMUSG00000037152	Ndufc1
		ENSMUSG00000042340	Ctf1			ENSMUSG00000004100	Ppan	ENSMUSG00000042745	Id1
		ENSMUSG00000051502	Ufsp1			ENSMUSG00000055780	Usp26	ENSMUSG00000080824	Gm9001
		ENSMUSG00000063320	1190007I07Rik			ENSMUSG00000026374	Tsn	ENSMUSG00000006673	Qrich1
		ENSMUSG00000084279	Gm13232			ENSMUSG00000068323	Slc4a5	ENSMUSG00000027706	Sec62
		ENSMUSG00000071151	Gm4799			ENSMUSG00000018865	Sult4a1	ENSMUSG00000018189	Uchl5
		ENSMUSG00000022769	Sdf2l1			ENSMUSG00000040276	Pacsin1	ENSMUSG00000045962	Wnk1
		ENSMUSG00000062190	Lancl2			ENSMUSG00000035885	Cox8a	ENSMUSG00000064427	Gm22748
		ENSMUSG00000096225	Lhx8			ENSMUSG00000002661	Alkbh7	ENSMUSG00000117725
		ENSMUSG00000089917	Uckl1			ENSMUSG00000037750	Fam222b	ENSMUSG00000039629	Strip2
		ENSMUSG00000012017	Scarf2			ENSMUSG00000047013	Fbxo41	ENSMUSG00000022013	Dnajc15
		ENSMUSG00000073062	Zxdb			ENSMUSG00000032999	Nlrp4f	ENSMUSG00000031010	Usp9x
		ENSMUSG00000049091	Sephs2			ENSMUSG00000020962	Gtf2a1	ENSMUSG00000029701	Rbm28
		ENSMUSG00000081731	Calr-ps			ENSMUSG00000056076	Eif3b	ENSMUSG00000030754	Copb1
		ENSMUSG00000037001	Zfp39			ENSMUSG00000043740	B430306N03Rik	ENSMUSG00000021597	Slf1
		ENSMUSG00000051977	Prdm9			ENSMUSG00000026303	Mlph	ENSMUSG00000021275	Tecpr2
		ENSMUSG00000083912	Gm5391			ENSMUSG00000001642	Akr1b3	ENSMUSG00000061455	Stx17
		ENSMUSG00000021763	BC067074			ENSMUSG00000030403	Vasp	ENSMUSG00000046671	Mtfr1l
		ENSMUSG00000074476	Spc24			ENSMUSG00000029752	Asns	ENSMUSG00000002346	Slc25a42
		ENSMUSG00000005802	Slc30a4			ENSMUSG00000020407	Upp1	ENSMUSG00000031352	Hccs
		ENSMUSG00000037818	Abhd18			ENSMUSG00000078681	Tm2d3	ENSMUSG00000022000	Zc3h13
		ENSMUSG00000017485	Top2b			ENSMUSG00000004266	Ptpn6	ENSMUSG00000028621	Cyb5rl
		ENSMUSG00000031168	Ebp			ENSMUSG00000038997	Asb17	ENSMUSG00000028967	Errfi1
		ENSMUSG00000059540	Tcea2			ENSMUSG00000038387	Rras	ENSMUSG00000024759	Atl3
		ENSMUSG00000087211	Lhx1os			ENSMUSG00000000739	Sult5a1	ENSMUSG00000004798	Ulk2
		ENSMUSG00000030041	M1ap			ENSMUSG00000020888	Dvl2	ENSMUSG00000036928	Stag3
		ENSMUSG00000020649	Rrm2			ENSMUSG00000030269	Mtmr14	ENSMUSG00000032375	Aph1b
		ENSMUSG00000069310	Hist1h3c			ENSMUSG00000031584	Gsr	ENSMUSG00000071691	Gm960
		ENSMUSG00000072893	4933439C10Rik			ENSMUSG00000023791	Pigx	ENSMUSG00000040040	Ift88
		ENSMUSG00000016239	Lonrf3			ENSMUSG00000059714	Flot1	ENSMUSG00000020134	Peli1
		ENSMUSG00000091775	Gm16494			ENSMUSG00000033323	Ctdp1	ENSMUSG00000000738	Spg7
		ENSMUSG00000067561	Dmrtc1c2			ENSMUSG00000029423	Piwil1	ENSMUSG00000054237	Fra10ac1
		ENSMUSG00000107599	Gm43981			ENSMUSG00000057143	Trim12c	ENSMUSG00000003378	Grik5
		ENSMUSG00000031004	Mki67			ENSMUSG00000028059	Arhgef2	ENSMUSG00000020262	Adarb1
		ENSMUSG00000044751	Gm12231			ENSMUSG00000062867	Impdh2	ENSMUSG00000005983	1700037C18Rik
		ENSMUSG00000038180	Spag4			ENSMUSG00000020893	Per1	ENSMUSG00000020640	Itsn2
		ENSMUSG00000040913	Fbxw4			ENSMUSG00000021448	Shc3	ENSMUSG00000034799	Unc13a
		ENSMUSG00000031737	Irx5			ENSMUSG00000029249	Rest	ENSMUSG00000041297	Cdk13
		ENSMUSG00000102101	Zbtb11os1			ENSMUSG00000025202	Scd3	ENSMUSG00000066571	4931406P16Rik
		ENSMUSG00000059791	Nrm			ENSMUSG00000097768	2310043M15Rik	ENSMUSG00000028830	AU040320
		ENSMUSG00000069265	Hist1h3a			ENSMUSG00000069053	Uba1y	ENSMUSG00000014232	Cluap1
		ENSMUSG00000039095	En2			ENSMUSG00000073568	Arl14epl	ENSMUSG00000035439	Haus8
		ENSMUSG00000029999	Tgfa			ENSMUSG00000083396	Gm15542	ENSMUSG00000062949	Atp11c
		ENSMUSG00000053012	Krcc1			ENSMUSG00000050875	A730017C20Rik	ENSMUSG00000024269	Tpgs2
		ENSMUSG00000075502	Kbtbd6			ENSMUSG00000037526	Atg14	ENSMUSG00000027509	Rae1
		ENSMUSG00000027168	Pax6			ENSMUSG00000040752	Myh6	ENSMUSG00000043549	Fam90a1b
		ENSMUSG00000024905	Tesmin			ENSMUSG00000071369	Map3k5	ENSMUSG00000035992	Fnip1
		ENSMUSG00000063652	Slc22a21			ENSMUSG00000020183	Cpm	ENSMUSG00000027667	Zfp639
		ENSMUSG00000074449	Gm15319			ENSMUSG00000038721	Hoxb7	ENSMUSG00000019295	Tmem129
		ENSMUSG00000057054	Inca1			ENSMUSG00000035235	Trim13	ENSMUSG00000022255	Mtdh
		ENSMUSG00000049539	Hist1h1a			ENSMUSG00000084965	Gm13857	ENSMUSG00000032525	Nktr
		ENSMUSG00000051455	Meioc			ENSMUSG00000003062	Stard3nl	ENSMUSG00000034544	Rsrc1
		ENSMUSG00000062554	Gm12751			ENSMUSG00000017639	Rab11fip4	ENSMUSG00000075511	1700001L05Rik
		ENSMUSG00000117975				ENSMUSG00000070777	Ceacam20	ENSMUSG00000061882	Ccdc62
		ENSMUSG00000030055	Rab43			ENSMUSG00000047777	Phf13	ENSMUSG00000102112	1810041H14Rik
		ENSMUSG00000048277	Syngr2			ENSMUSG00000013921	Clip3	ENSMUSG00000036983	Tfb1m
		ENSMUSG00000070462	Tlnrd1			ENSMUSG00000034673	Pbx2	ENSMUSG00000007872	Id3
		ENSMUSG00000042826	Fgf11			ENSMUSG00000038902	Pogz	ENSMUSG00000027170	Eif3m
		ENSMUSG00000052616	Terb1			ENSMUSG00000024044	Epb41l3	ENSMUSG00000059263	Usp47
		ENSMUSG00000020299	4930524B15Rik			ENSMUSG00000032288	Imp3	ENSMUSG00000025912	Mybl1
		ENSMUSG00000031734	Irx3			ENSMUSG00000107008	Gm2762	ENSMUSG00000059939	9430015G10Rik
		ENSMUSG00000087165	2010001A14Rik			ENSMUSG00000110868		ENSMUSG00000029125	Stx18
		ENSMUSG00000002068	Ccne1			ENSMUSG00000024816	Frmd8	ENSMUSG00000022838	Eaf2
		ENSMUSG00000113636	Gm8616			ENSMUSG00000022193	Psmb5	ENSMUSG00000025762	Larp1b
		ENSMUSG00000035566	Pcdh17			ENSMUSG00000026566	Mpzl1	ENSMUSG00000104116	Gm37296
		ENSMUSG00000033488	Cryzl2			ENSMUSG00000003153	Slc2a3	ENSMUSG00000028218	Fam92a
		ENSMUSG00000107701	Gm19287			ENSMUSG00000028851	Nudc	ENSMUSG00000116451
		ENSMUSG00000048155	H2bfm			ENSMUSG00000054169	Ceacam10	ENSMUSG00000027088	Phospho2
		ENSMUSG00000082467	Gm6743			ENSMUSG00000027610	Gss	ENSMUSG00000031600	Vps37a
		ENSMUSG00000029848	Stra8			ENSMUSG00000026354	Lct	ENSMUSG00000062296	Trank1
		ENSMUSG00000067562	Dmrtc1c1			ENSMUSG00000023088	Abcc1	ENSMUSG00000039224	D1Pas1
		ENSMUSG00000054727	1700013H16Rik			ENSMUSG00000036820	Amdhd2	ENSMUSG00000038368	Focad
		ENSMUSG00000027794	Sohlh2			ENSMUSG00000063576	Klhdc3	ENSMUSG00000020284	1810043G02Rik
		ENSMUSG00000070803	Cited4			ENSMUSG00000038446	Cdc40	ENSMUSG00000009670	Tex11
		ENSMUSG00000079578	Gm1140			ENSMUSG00000035551	Igfbpl1	ENSMUSG00000118099
		ENSMUSG00000047143	Dmrta2			ENSMUSG00000038540	Tmc3	ENSMUSG00000005610	Eif4g2
		ENSMUSG00000000440	Pparg			ENSMUSG00000045608	Dbx2	ENSMUSG00000027652	Ralgapb
		ENSMUSG00000026787	Gad2			ENSMUSG00000086995	Gm13544	ENSMUSG00000025575	Cant1
		ENSMUSG00000046295	Ankle1			ENSMUSG00000044600	Smim7	ENSMUSG00000032116	Stt3a
						ENSMUSG00000044626	Liph	ENSMUSG00000028256	Odf2l
						ENSMUSG00000038762	Abcf1	ENSMUSG00000026209	Dnpep
						ENSMUSG00000019715	Gle1	ENSMUSG00000078578	Ube2d3
						ENSMUSG00000053093	Myh7	ENSMUSG00000025257	Ribc1
						ENSMUSG00000030872	Gga2	ENSMUSG00000020914	Top2a
						ENSMUSG00000110331	Nudc-ps1	ENSMUSG00000025500	Lmntd2
						ENSMUSG00000041773	Enc1	ENSMUSG00000020864	Ankrd40
						ENSMUSG00000005474	Myl10	ENSMUSG00000056569	Mpz
						ENSMUSG00000019806	Aig1	ENSMUSG00000052157	Gm650
						ENSMUSG00000027438	Napb	ENSMUSG00000021392	Nol8
						ENSMUSG00000046337	Fam178b	ENSMUSG00000005410	Mcm5
						ENSMUSG00000030650	Tmc5	ENSMUSG00000037773	Pced1a
						ENSMUSG00000025355	Mmp19	ENSMUSG00000114133	Gm20075
						ENSMUSG00000028358	Zfp618	ENSMUSG00000025529	Zfp711
						ENSMUSG00000037798	Mat1a	ENSMUSG00000107741	Gm2011
						ENSMUSG00000025791	Pgm2	ENSMUSG00000027673	Ndufb5
						ENSMUSG00000031962	Cdh15	ENSMUSG00000060904	Arl1
						ENSMUSG00000114787	4930455M05Rik	ENSMUSG00000078572	Ndufaf8
						ENSMUSG00000114689	Gm9465	ENSMUSG00000039461	Tcta
						ENSMUSG00000044719	E230025N22Rik	ENSMUSG00000029784	Ssmem1
						ENSMUSG00000029713	Gnb2	ENSMUSG00000020454	Eif4enif1
						ENSMUSG00000031898	Dpep3	ENSMUSG00000059820	AU019823
						ENSMUSG00000039671	Zmynd8	ENSMUSG00000026578	Ccdc181
						ENSMUSG00000048701	Ccdc6	ENSMUSG00000033182	Kbtbd12
						ENSMUSG00000048440	Cyp4f16	ENSMUSG00000020275	Rel
						ENSMUSG00000059713	Rcan3	ENSMUSG00000027379	Bub1
						ENSMUSG00000055102	Zfp819	ENSMUSG00000037416	Dmxl1
						ENSMUSG00000109017	Gm38979	ENSMUSG00000059834	Sclt1
						ENSMUSG00000062995	Ica1	ENSMUSG00000097318	1700007L15Rik
						ENSMUSG00000047746	Fbxo40	ENSMUSG00000022111	Uchl3
						ENSMUSG00000031762	Mt2	ENSMUSG00000020097	Sgpl1
						ENSMUSG00000042498	D330045A20Rik	ENSMUSG00000030714	Sgf29
						ENSMUSG00000090919	Pabpc4l	ENSMUSG00000052415	Tchh
						ENSMUSG00000053219	Raet1e	ENSMUSG00000040489	Sox30
						ENSMUSG00000091497	Gm44	ENSMUSG00000042371	Slc5a10
						ENSMUSG00000016262	Sertad4	ENSMUSG00000035376	Hacd2
						ENSMUSG00000019710	Mrpl24	ENSMUSG00000029787	Avl9
						ENSMUSG00000078695	Cisd3	ENSMUSG00000097533	Gm26590
						ENSMUSG00000039676	Capsl	ENSMUSG00000081752	Sms-ps
						ENSMUSG00000024308	Tapbp	ENSMUSG00000090110	Cmc4
						ENSMUSG00000093987	Gm21704	ENSMUSG00000086126	Evx1os
						ENSMUSG00000060591	Ifitm2	ENSMUSG00000071470	Ccnb1ip1
						ENSMUSG00000078206	Fthl17d	ENSMUSG00000060147	Serpinb6a
						ENSMUSG00000036026	Tmem63b	ENSMUSG00000074579	Lekr1
						ENSMUSG00000024376	Epb41l4a	ENSMUSG00000028936	Rpl22
						ENSMUSG00000024806	Mlana	ENSMUSG00000090000	Ier3ip1
						ENSMUSG00000101892	9130401M01Rik	ENSMUSG00000085749	Gm12843
						ENSMUSG00000021273	Fdft1	ENSMUSG00000015697	Setdb1
						ENSMUSG00000027933	Ints3	ENSMUSG00000039737	Prkrip1
						ENSMUSG00000102053	Gm4064	ENSMUSG00000113440	Gm46404
						ENSMUSG00000016664	Pacsin2	ENSMUSG00000001542	Ell2
						ENSMUSG00000031590	Frg1	ENSMUSG00000024878	Cbwd1
						ENSMUSG00000022521	Crebbp	ENSMUSG00000010453	Kansl3
						ENSMUSG00000039138	4930591A17Rik	ENSMUSG00000021879	Dnah12
						ENSMUSG00000080069	Gm41	ENSMUSG00000020634	Ubxn2a
						ENSMUSG00000025935	Tram1	ENSMUSG00000021209	Ppp4r4
						ENSMUSG00000034300	Fam53c	ENSMUSG00000025264	Tsr2
						ENSMUSG00000040972	Igsf21	ENSMUSG00000022561	Gpaa1
						ENSMUSG00000032380	Dapk2	ENSMUSG00000036769	Wdr44
						ENSMUSG00000021056	Tex21	ENSMUSG00000030922	Lyrm1
						ENSMUSG00000030602	Pak4	ENSMUSG00000030346	Rad51ap1
						ENSMUSG00000037578	Pkd2l1	ENSMUSG00000030417	Pdcd5
						ENSMUSG00000020617	1700012B07Rik	ENSMUSG00000030671	Pde3b
						ENSMUSG00000056815	Gm6812	ENSMUSG00000050545	Fam228b
						ENSMUSG00000021493	Pdlim7	ENSMUSG00000112581	1700022H01Rik
						ENSMUSG00000093918	Gm21677	ENSMUSG00000030691	Fchsd2
						ENSMUSG00000084890	A830036E02Rik	ENSMUSG00000065259	Snora30
						ENSMUSG00000032481	Smarcc1	ENSMUSG00000028292	Rars2
						ENSMUSG00000004661	Arid3b	ENSMUSG00000015149	Sirt2
						ENSMUSG00000063535	Zfp773	ENSMUSG00000033031	C330027C09Rik
						ENSMUSG00000056155	Nanos3	ENSMUSG00000046774	8030474K03Rik
						ENSMUSG00000043388	Tmem130	ENSMUSG00000025199	Chuk
						ENSMUSG00000063904	Dpp3	ENSMUSG00000114254	Gm48067
						ENSMUSG00000044562	Rasip1	ENSMUSG00000051671	Coa6
						ENSMUSG00000025425	St8sia5	ENSMUSG00000025980	Hspd1
						ENSMUSG00000003527	Dgcr14	ENSMUSG00000013736	Trnt1
						ENSMUSG00000052477	C130026I21Rik	ENSMUSG00000027165	B230118H07Rik
						ENSMUSG00000042246	Tmc7	ENSMUSG00000069910	Spdl1
						ENSMUSG00000056671	Prelid2	ENSMUSG00000029467	Atp2a2
						ENSMUSG00000032300	1700017B05Rik	ENSMUSG00000019814	Ltv1
						ENSMUSG00000055612	Cdca7	ENSMUSG00000029196	Tada2b
						ENSMUSG00000093867	Gsdmcl2	ENSMUSG00000042377	Fam83g
						ENSMUSG00000029442	Wdr66	ENSMUSG00000051154	Commd3
						ENSMUSG00000021636	Marveld2	ENSMUSG00000020863	Luc7l3
						ENSMUSG00000030094	Xpc	ENSMUSG00000061601	Pclo
						ENSMUSG00000109284	B230311B06Rik	ENSMUSG00000097093	C330013E15Rik
						ENSMUSG00000022433	Csnk1e	ENSMUSG00000021712	Trim23
						ENSMUSG00000020696	Rffl	ENSMUSG00000080904	Gm11966
						ENSMUSG00000021175	Cdca7l	ENSMUSG00000059183	Mtfmt
						ENSMUSG00000036745	Ttll7	ENSMUSG00000026608	Kctd3
						ENSMUSG00000031181	Ctag2	ENSMUSG00000047260	Emc6
						ENSMUSG00000070424	Art5	ENSMUSG00000020273	Papolg
						ENSMUSG00000028878	Fam76a	ENSMUSG00000035382	Pcsk7
						ENSMUSG00000016995	Matn4	ENSMUSG00000025261	Huwe1
						ENSMUSG00000034450	Gulo	ENSMUSG00000071708	Sms
						ENSMUSG00000066440	Zfyve26	ENSMUSG00000071573	Rnls
						ENSMUSG00000116295	AC158554.1	ENSMUSG00000034473	Sec22a
						ENSMUSG00000115965	AC102910.1	ENSMUSG00000039219	Arid4b
						ENSMUSG00000112028	AC079680.1	ENSMUSG00000074219	Gm10644
						ENSMUSG00000035049	Rrp12	ENSMUSG00000041716	Gm20604
						ENSMUSG00000044707	Ccnjl	ENSMUSG00000038895	Zfp653
						ENSMUSG00000059013	Sh2d3c	ENSMUSG00000041343	Ankrd42
						ENSMUSG00000026223	Itm2c	ENSMUSG00000055334	Snupn
						ENSMUSG00000061878	Sphk1	ENSMUSG00000050930	Map10
						ENSMUSG00000034023	Fancd2	ENSMUSG00000032615	Nt5m
						ENSMUSG00000037995	Igsf9	ENSMUSG00000082396	Zfp389
						ENSMUSG00000087574	C030037D09Rik	ENSMUSG00000037573	Tob1
						ENSMUSG00000025328	Padi3	ENSMUSG00000040649	Rimklb
						ENSMUSG00000070822	Zscan18	ENSMUSG00000024290	Rock1
						ENSMUSG00000055782	Abcd2	ENSMUSG00000051113	Fam71e1
						ENSMUSG00000109511	Nup62	ENSMUSG00000087512	Gm11985
						ENSMUSG00000068739	Sars	ENSMUSG00000051703	Tmem198
						ENSMUSG00000005687	Bcas2	ENSMUSG00000019303	Psmc3ip
						ENSMUSG00000000248	Clec2g	ENSMUSG00000038047	Haus6
						ENSMUSG00000060499	Rpl10l	ENSMUSG00000090112	Shprh
						ENSMUSG00000002881	Nab1	ENSMUSG00000027742	Cog6
						ENSMUSG00000107039		ENSMUSG00000110366	Gm45885
						ENSMUSG00000028972	Car6	ENSMUSG00000036372	Tmem258
						ENSMUSG00000036880	Acaa2	ENSMUSG00000028047	Thbs3
						ENSMUSG00000006736	Tspan31	ENSMUSG00000021987	Mtmr6
						ENSMUSG00000041358	Nutm1	ENSMUSG00000018846	Pank3
						ENSMUSG00000062901	Klhl24	ENSMUSG00000034557	Zfyve9
						ENSMUSG00000040296	Ddx58	ENSMUSG00000020280	Pus10
						ENSMUSG00000054770	Kctd18	ENSMUSG00000049800	Sertad2
						ENSMUSG00000032763	Ilvbl	ENSMUSG00000021639	Gtf2h2
						ENSMUSG00000018567	Gabarap	ENSMUSG00000000374	Trappc10
						ENSMUSG00000031749	St3gal2	ENSMUSG00000070730	Rmdn3
						ENSMUSG00000040950	Mgl2	ENSMUSG00000039683	Sdk1
						ENSMUSG00000080241	Dppa3-ps	ENSMUSG00000020576	Nbas
						ENSMUSG00000028445	Enho	ENSMUSG00000009207	Lnpk
						ENSMUSG00000027187	Cat	ENSMUSG00000082195	Gm13034
						ENSMUSG00000029561	Oasl2	ENSMUSG00000020571	Pdia6
						ENSMUSG00000052926	Rnaseh2a	ENSMUSG00000038569	Rad9b
						ENSMUSG00000021136	Smoc1	ENSMUSG00000085287	4833418N02Rik
						ENSMUSG00000034786	Gpsm3	ENSMUSG00000074264	Amy1
						ENSMUSG00000028914	Casp9	ENSMUSG00000045942	BC049762
						ENSMUSG00000073130	Gm1141	ENSMUSG00000027365	Trpm7
						ENSMUSG00000005103	Wdr1	ENSMUSG00000042515	Mum1l1
						ENSMUSG00000029449	Rhof	ENSMUSG00000021391	Cenpp
						ENSMUSG00000031865	Dctn1	ENSMUSG00000047613	A430005L14Rik
						ENSMUSG00000023353	Agap3	ENSMUSG00000021134	Srsf5
						ENSMUSG00000070576	Mn1	ENSMUSG00000109123	Gm39059
						ENSMUSG00000041168	Lonp1	ENSMUSG00000022336	Eif3e
						ENSMUSG00000090223	Pcp4	ENSMUSG00000046991	Wdr27
						ENSMUSG00000022009	Nufip1	ENSMUSG00000053714	4732471J01Rik
						ENSMUSG00000087651	1500009L16Rik	ENSMUSG00000040652	Oaz2
						ENSMUSG00000052681	Rap1b	ENSMUSG00000033382	Trappc8
						ENSMUSG00000036764	Dnajc12	ENSMUSG00000087479	Gm16835
						ENSMUSG00000020130	Tbc1d15	ENSMUSG00000097162	2310010J17Rik
						ENSMUSG00000062753	AI413582	ENSMUSG00000116432
						ENSMUSG00000114550	AC167192.1	ENSMUSG00000112150	9530018F02Rik
						ENSMUSG00000073538	E330020D12Rik	ENSMUSG00000000085	Scmh1
						ENSMUSG00000070691	Runx3	ENSMUSG00000073139	Tmem185a
						ENSMUSG00000050382	Kif7	ENSMUSG00000032042	Srpr
						ENSMUSG00000031568	Rwdd4a	ENSMUSG00000021572	Cep72
						ENSMUSG00000028402	Mpdz	ENSMUSG00000107639	Gm4374
						ENSMUSG00000020799	Tekt1	ENSMUSG00000042472	Zfp410
						ENSMUSG00000114184	Gm7143	ENSMUSG00000005615	Pcyt1a
						ENSMUSG00000049553	Polr1a	ENSMUSG00000035614	Togaram1
						ENSMUSG00000026727	Rsu1	ENSMUSG00000023919	Cenpq
						ENSMUSG00000027940	Tpm3	ENSMUSG00000028646	Rragc
						ENSMUSG00000032010	Usp2	ENSMUSG00000055137	Sugct
						ENSMUSG00000021190	Lgmn	ENSMUSG00000050677	Ccdc96
						ENSMUSG00000044068	Zrsr1	ENSMUSG00000097119	B230354K17Rik
						ENSMUSG00000016253	Nelfcd	ENSMUSG00000027108	Ola1
						ENSMUSG00000045349	Sh2d5	ENSMUSG00000028096	Gpr89
						ENSMUSG00000035121	Neil2	ENSMUSG00000039841	Zfp800
						ENSMUSG00000025357	Dgka	ENSMUSG00000038383	Pigu
						ENSMUSG00000026956	Uap1l1	ENSMUSG00000027367	Stard7
						ENSMUSG00000036800	Fam135b	ENSMUSG00000106918	Mrpl33
						ENSMUSG00000087683	Gm11712	ENSMUSG00000030265	Kras
						ENSMUSG00000000317	Bcl6b	ENSMUSG00000066880	Zfp617
						ENSMUSG00000033732	Sf3b3	ENSMUSG00000024188	Luc7l
						ENSMUSG00000031093	Dock11	ENSMUSG00000102824	Pdcd5-ps
						ENSMUSG00000066900	Suds3	ENSMUSG00000096375	Gm7094
						ENSMUSG00000079271	1700049E17Rik1	ENSMUSG00000066151	Fkbp15
						ENSMUSG00000006411	Nectin4	ENSMUSG00000046173	Pabpc6
						ENSMUSG00000066687	Zbtb16	ENSMUSG00000022404	Slc25a17
						ENSMUSG00000035168	Tanc1	ENSMUSG00000028456	Unc13b
						ENSMUSG00000057060	Slc35f3	ENSMUSG00000051166	Eml5
						ENSMUSG00000114940	Gm21378	ENSMUSG00000046603	Tcaim
						ENSMUSG00000056673	Kdm5d	ENSMUSG00000079317	Trappc2
						ENSMUSG00000036086	Zranb3	ENSMUSG00000001632	Brpf1
						ENSMUSG00000078502	Gm13212	ENSMUSG00000034825	Nrip3
						ENSMUSG00000028318	Polr1e	ENSMUSG00000040044	Orc3
						ENSMUSG00000047257	Prss45	ENSMUSG00000052912	Smarca5-ps
						ENSMUSG00000024406	Pou5f1	ENSMUSG00000085601	Gm4969
						ENSMUSG00000050424	Pnma5	ENSMUSG00000045576	St7l
						ENSMUSG00000039145	Camk1d	ENSMUSG00000115338	Pnp
						ENSMUSG00000022938	Fam3b	ENSMUSG00000097174	Gm4890
						ENSMUSG00000009376	Met	ENSMUSG00000019558	Slc6a8
						ENSMUSG00000025333	Gpr143	ENSMUSG00000000339	Rtca
						ENSMUSG00000063354	Slc39a4	ENSMUSG00000025983	Ccdc150
						ENSMUSG00000045877	4933415A04Rik	ENSMUSG00000048450	Msx1
						ENSMUSG00000039963	Ccdc40	ENSMUSG00000017837	Nkiras2
						ENSMUSG00000026630	Batf3	ENSMUSG00000096986	4930509E16Rik
						ENSMUSG00000024767	Otub1	ENSMUSG00000047940	Stpg2
						ENSMUSG00000111022	Gm36367	ENSMUSG00000081457	Gm13488
						ENSMUSG00000038550	Ciart	ENSMUSG00000100199	Gm20324
						ENSMUSG00000026976	Pax8	ENSMUSG00000024163	Mapk8ip3
						ENSMUSG00000041361	Myzap	ENSMUSG00000033826	Dnah8
						ENSMUSG00000021090	Lrrc9	ENSMUSG00000028647	Mycbp
						ENSMUSG00000061186	Sfmbt2	ENSMUSG00000040231	Syngr4
						ENSMUSG00000039886	Tmem120a	ENSMUSG00000019732	Calr3
						ENSMUSG00000039682	Lap3	ENSMUSG00000096145	Vkorc1
						ENSMUSG00000075437	Gm11681	ENSMUSG00000015214	Mtmr1
						ENSMUSG00000026547	Tagln2	ENSMUSG00000022890	Atp5j
						ENSMUSG00000094759	Gm10487	ENSMUSG00000027285	Haus2
						ENSMUSG00000074830	Zfp640	ENSMUSG00000116334
						ENSMUSG00000004897	Hdgf	ENSMUSG00000056153	Socs6
						ENSMUSG00000068457	Uty	ENSMUSG00000027281	Slx4ip
						ENSMUSG00000058975	Kcnc1	ENSMUSG00000040269	Mrps28
						ENSMUSG00000055491	Pprc1	ENSMUSG00000070002	Ell
						ENSMUSG00000078498	Zfp988	ENSMUSG00000085260	Med9os
						ENSMUSG00000041654	Slc39a11	ENSMUSG00000034610	Zcchc11
						ENSMUSG00000034390	Cmip	ENSMUSG00000055660	Mettl4
						ENSMUSG00000040606	Kazn	ENSMUSG00000042029	Ncapg2
						ENSMUSG00000042195	Slc35f2	ENSMUSG00000083240	Gm13453
						ENSMUSG00000078208	Fthl17b	ENSMUSG00000064307	Lrrc51
						ENSMUSG00000027395	Polr1b	ENSMUSG00000024369	Nelfe
						ENSMUSG00000034127	Tspan8	ENSMUSG00000074146	4930579C12Rik
						ENSMUSG00000023079	Gtf2ird1	ENSMUSG00000047141	Zfp654
						ENSMUSG00000026305	Lrrfip1	ENSMUSG00000040648	Ppip5k2
						ENSMUSG00000032175	Tyk2	ENSMUSG00000034329	Brip1
						ENSMUSG00000029322	Plac8	ENSMUSG00000060678	Hist1h4c
						ENSMUSG00000113254	Gm272	ENSMUSG00000042111	Ccdc115
						ENSMUSG00000083282	Ctsf	ENSMUSG00000079084	Ccdc82
						ENSMUSG00000040213	Kyat3	ENSMUSG00000030344	Akap3
						ENSMUSG00000003484	Cyp4f18	ENSMUSG00000021033	Gstz1
						ENSMUSG00000053730	Tmem39b	ENSMUSG00000026740	Dnajc1
						ENSMUSG00000033740	St18	ENSMUSG00000005683	Cs
						ENSMUSG00000031659	Adcy7	ENSMUSG00000055184	Fam72a
						ENSMUSG00000036160	Surf6	ENSMUSG00000035367	Rmi1
						ENSMUSG00000025503	Taldo1	ENSMUSG00000082925	Gm13135
						ENSMUSG00000061374	Fiz1	ENSMUSG00000071350	Setdb2
						ENSMUSG00000057469	E2f6	ENSMUSG00000085407	1700095J03Rik
						ENSMUSG00000045094	Arhgef37	ENSMUSG00000086805	4932443L11Rik
						ENSMUSG00000008153	Clstn3	ENSMUSG00000033799	Fam208b
						ENSMUSG00000032491	Nradd	ENSMUSG00000031148	Gpkow
						ENSMUSG00000034533	Scn10a	ENSMUSG00000090812	Samd15
						ENSMUSG00000032733	Snx33	ENSMUSG00000026743	Mllt10
						ENSMUSG00000021086	Ccdc175	ENSMUSG00000116203
						ENSMUSG00000018882	Mrpl45	ENSMUSG00000053914	Kdm4d
						ENSMUSG00000033159	Cnppd1	ENSMUSG00000036185	Sapcd1
						ENSMUSG00000022464	Slc38a4	ENSMUSG00000015880	Ncapg
						ENSMUSG00000027602	Map1lc3a	ENSMUSG00000021737	Psmd6
						ENSMUSG00000025196	Cpn1	ENSMUSG00000024357	Sil1
						ENSMUSG00000031960	Aars	ENSMUSG00000000823	Zfp512b
						ENSMUSG00000020105	Lrig3	ENSMUSG00000036022	Fam122b
						ENSMUSG00000094511	Gm21693	ENSMUSG00000039804	Ncoa5
						ENSMUSG00000025995	Wdr75	ENSMUSG00000000167	Pih1d2
						ENSMUSG00000039661	Dusp26	ENSMUSG00000084846	A730011C13Rik
						ENSMUSG00000049295	Zfp219	ENSMUSG00000030275	Etnk1
						ENSMUSG00000116831		ENSMUSG00000044150	Bclaf3
						ENSMUSG00000058022	Adtrp	ENSMUSG00000036053	Fmnl2
						ENSMUSG00000113955	Gm48168	ENSMUSG00000045257	Morn2
						ENSMUSG00000026065	Slc9a4	ENSMUSG00000022668	Gtpbp8
						ENSMUSG00000009566	Fpgs	ENSMUSG00000029104	Htt
						ENSMUSG00000024101	Washc1	ENSMUSG00000031715	Smarca5
						ENSMUSG00000100605	Gm29243	ENSMUSG00000041229	Phf8
						ENSMUSG00000094002	Gm9866	ENSMUSG00000099966	2810402E24Rik
						ENSMUSG00000034714	Ttyh2	ENSMUSG00000004530	Coro1c
						ENSMUSG00000032769	Trpa1	ENSMUSG00000040022	Rab11fip2
						ENSMUSG00000032473	Cldn18	ENSMUSG00000035967	Ints6l
						ENSMUSG00000078952	Lncenc1	ENSMUSG00000024431	Nr3c1
						ENSMUSG00000031411	Prame	ENSMUSG00000037628	Cdkn3
						ENSMUSG00000020111	Micu1	ENSMUSG00000029534	St7
						ENSMUSG00000029763	Exoc4	ENSMUSG00000004677	Myo9b
						ENSMUSG00000056055	Sag	ENSMUSG00000075419	Dolk
						ENSMUSG00000082762	Gm12366	ENSMUSG00000068196	Col8a1
						ENSMUSG00000049154	Fam183b	ENSMUSG00000092417	Gpank1
						ENSMUSG00000028089	Chd1l	ENSMUSG00000025359	Pmel
						ENSMUSG00000078902	Gm14443	ENSMUSG00000097486	Gm17733
						ENSMUSG00000029381	Shroom3	ENSMUSG00000057181	5730455P16Rik
						ENSMUSG00000021222	Dcaf4	ENSMUSG00000026754	Golga1
						ENSMUSG00000055809	Dnaaf3	ENSMUSG00000034653	Ythdc2
						ENSMUSG00000005312	Ubqln1	ENSMUSG00000037408	Cnnm4
						ENSMUSG00000113135	Gm48170	ENSMUSG00000054893	Zfp667
						ENSMUSG00000003680	Taf6l	ENSMUSG00000025968	Ndufs1
						ENSMUSG00000044576	Garem2	ENSMUSG00000063714	Sp3os
						ENSMUSG00000037343	Taf2	ENSMUSG00000037747	Phyhipl
						ENSMUSG00000060131	Atp8b4	ENSMUSG00000056536	Pign
						ENSMUSG00000116929		ENSMUSG00000068205	Macrod2
						ENSMUSG00000040164	Kcns1	ENSMUSG00000019951	Uhrf1bp1l
						ENSMUSG00000095546	Gm10230	ENSMUSG00000101316	Gm12663
						ENSMUSG00000028382	Ptbp3	ENSMUSG00000024384	Iws1
						ENSMUSG00000073173	Gm10477	ENSMUSG00000030493	Faap24
						ENSMUSG00000020605	Hs1bp3	ENSMUSG00000021982	Cdadc1
						ENSMUSG00000001674	Ddx18	ENSMUSG00000089726	Mir17hg
						ENSMUSG00000026672	Optn	ENSMUSG00000029500	Pgam5
						ENSMUSG00000021069	Pygl	ENSMUSG00000032328	Tmem30a
						ENSMUSG00000031812	Map1lc3b	ENSMUSG00000116524
						ENSMUSG00000047228	A2ml1	ENSMUSG00000097233	Gm17552
						ENSMUSG00000028024	Enpep	ENSMUSG00000035642	Aamdc
						ENSMUSG00000023110	Prmt5	ENSMUSG00000034829	Nxnl1
						ENSMUSG00000025403	Shmt2	ENSMUSG00000022636	Alcam
						ENSMUSG00000020918	Kat2a	ENSMUSG00000069300	Hist1h2bj
						ENSMUSG00000032493	Prss44	ENSMUSG00000050799	Hist1h2ba
						ENSMUSG00000097622	A330033J07Rik	ENSMUSG00000037703	Lzts3
						ENSMUSG00000067338	Tuba3b	ENSMUSG00000021819	Zswim8
						ENSMUSG00000032456	Nmnat3	ENSMUSG00000069713	4933406P04Rik
						ENSMUSG00000038242	Aox4	ENSMUSG00000026526	Fh1
						ENSMUSG00000066621	Tecpr1	ENSMUSG00000028693	Nasp
						ENSMUSG00000030316	Tamm41	ENSMUSG00000031831	Dnaaf1
						ENSMUSG00000057805	1700084M14Rik	ENSMUSG00000025586	Cpeb1
						ENSMUSG00000051043	Gprc5c	ENSMUSG00000048012	Zfp473
						ENSMUSG00000021792	Fam213a	ENSMUSG00000045275	Lca5l
						ENSMUSG00000006219	Fblim1	ENSMUSG00000020189	Osbpl8
						ENSMUSG00000028582	Cc2d1b	ENSMUSG00000027520	Zdbf2
						ENSMUSG00000030983	Bccip	ENSMUSG00000004843	Chmp2b
						ENSMUSG00000036158	Prickle1	ENSMUSG00000020728	Cep112
						ENSMUSG00000067764	Xlr5c	ENSMUSG00000038506	Dcun1d2
						ENSMUSG00000021303	Gng4	ENSMUSG00000035337	Uchl4
						ENSMUSG00000046748	Tmem45a2	ENSMUSG00000097532	Gm4349
						ENSMUSG00000013076	Amotl1	ENSMUSG00000000001	Gnai3
						ENSMUSG00000031548	Sfrp1	ENSMUSG00000001300	Efnb2
						ENSMUSG00000006589	Aprt	ENSMUSG00000025955	Akr1cl
						ENSMUSG00000072249	Fthl17f	ENSMUSG00000039100	2006-03-01
						ENSMUSG00000042404	Dennd4b	ENSMUSG00000034201	Gas2l1
						ENSMUSG00000036564	Ndrg4	ENSMUSG00000027635	Dsn1
						ENSMUSG00000083261	Gm7816	ENSMUSG00000030613	Ccdc90b
						ENSMUSG00000050234	Gja4	ENSMUSG00000048416	Mlf1
						ENSMUSG00000029348	Asphd2	ENSMUSG00000078653	Cntd1
						ENSMUSG00000043939	A530064D06Rik	ENSMUSG00000032557	Uba5
						ENSMUSG00000028029	Aimp1	ENSMUSG00000027787	Nmd3
						ENSMUSG00000019984	Med23	ENSMUSG00000007613	Tgfbr1
						ENSMUSG00000046942	Mageb16	ENSMUSG00000088252	Snord13
						ENSMUSG00000076431	Sox4	ENSMUSG00000021051	Ppp2r5e
						ENSMUSG00000020536	Llgl1	ENSMUSG00000004319	Clcn3
						ENSMUSG00000024613	Tcof1	ENSMUSG00000026766	Mmadhc
						ENSMUSG00000033356	Pus7l	ENSMUSG00000086277	4930558K02Rik
						ENSMUSG00000017390	Aldoc	ENSMUSG00000024146	Cript
						ENSMUSG00000024663	Rab3il1	ENSMUSG00000014177	Tvp23b
						ENSMUSG00000030701	Plekhb1	ENSMUSG00000028252	Ccnc
						ENSMUSG00000025613	Cct8	ENSMUSG00000025532	Crcp
						ENSMUSG00000033088	Triobp	ENSMUSG00000071014	Ndufb6
						ENSMUSG00000074593	Spint5	ENSMUSG00000054733	Msra
						ENSMUSG00000022442	Ttll1	ENSMUSG00000075289	Carns1
						ENSMUSG00000085427	6430710C18Rik	ENSMUSG00000065208	Gm24616
						ENSMUSG00000021486	Prelid1	ENSMUSG00000035247	Hectd1
						ENSMUSG00000029730	Mcm7	ENSMUSG00000085704	4921531C22Rik
						ENSMUSG00000050628	Ubald2	ENSMUSG00000044475	Ascc1
						ENSMUSG00000032301	Psma4	ENSMUSG00000040729	Cep126
						ENSMUSG00000063229	Ldha	ENSMUSG00000029004	Kmt2e
						ENSMUSG00000039262	Prrc2b	ENSMUSG00000020986	Sec23a
						ENSMUSG00000025047	Pdcd11	ENSMUSG00000062961	Ccdc177
						ENSMUSG00000030067	Foxp1	ENSMUSG00000042670	Immp1l
						ENSMUSG00000031329	Tsx	ENSMUSG00000036452	Arhgap26
						ENSMUSG00000011752	Pgam1	ENSMUSG00000032407	U2surp
						ENSMUSG00000032011	Thy1	ENSMUSG00000033429	Mcee
						ENSMUSG00000031776	Arl2bp	ENSMUSG00000027702	Lrrc34
						ENSMUSG00000024381	Bin1	ENSMUSG00000082935	Gm7658
						ENSMUSG00000025221	Kcnip2	ENSMUSG00000038695	Josd2
						ENSMUSG00000095079	Igha	ENSMUSG00000020074	Ccar1
						ENSMUSG00000016319	Slc25a5	ENSMUSG00000046861	Hectd3
						ENSMUSG00000113008	Gm48171	ENSMUSG00000075271	Ttc30a1
						ENSMUSG00000097624	Gm5091	ENSMUSG00000064364	mt-Th
						ENSMUSG00000024524	Gnal	ENSMUSG00000022634	Yaf2
						ENSMUSG00000039568	Ubald1	ENSMUSG00000035069	Oma1
						ENSMUSG00000037138	Aff3	ENSMUSG00000043415	Otud1
						ENSMUSG00000064267	Hvcn1	ENSMUSG00000028035	Dnajb4
						ENSMUSG00000028480	Glipr2	ENSMUSG00000067071	Hes6
						ENSMUSG00000062611	Rps3a2	ENSMUSG00000033486	Catsper2
						ENSMUSG00000025420	Katnal2	ENSMUSG00000020193	Zpbp
						ENSMUSG00000020444	Guk1	ENSMUSG00000080877	Rpl22-ps1
						ENSMUSG00000016494	Cd34	ENSMUSG00000035161	Ints6
						ENSMUSG00000051435	Fhad1	ENSMUSG00000057388	Mrpl18
						ENSMUSG00000026958	Dpp7	ENSMUSG00000029173	Sepsecs
						ENSMUSG00000020681	Ace	ENSMUSG00000020774	Aspa
						ENSMUSG00000031791	Tmem38a	ENSMUSG00000032400	Zwilch
						ENSMUSG00000050552	Lamtor4	ENSMUSG00000049470	Aff4
						ENSMUSG00000016256	Ctsz	ENSMUSG00000049957	Ccdc137
						ENSMUSG00000006435	Neurl1a	ENSMUSG00000040152	Thbs1
						ENSMUSG00000045503	Sys1	ENSMUSG00000027857	Tshb
						ENSMUSG00000072923	Gm10439	ENSMUSG00000081885	Gm13231
						ENSMUSG00000048388	Fam171b	ENSMUSG00000068114	Ccdc134
						ENSMUSG00000063450	Syne2	ENSMUSG00000051224	Tceanc
						ENSMUSG00000030748	Il4ra	ENSMUSG00000026201	Stk16
						ENSMUSG00000026090	2010300C02Rik	ENSMUSG00000040370	Etfrf1
						ENSMUSG00000031781	Ciapin1	ENSMUSG00000029817	Tra2a
						ENSMUSG00000002844	Adprh	ENSMUSG00000034252	Senp6
						ENSMUSG00000023072	Cep89	ENSMUSG00000027746	Ufm1
						ENSMUSG00000027655	Dhx35	ENSMUSG00000019966	Kitl
						ENSMUSG00000039337	Tex19.2	ENSMUSG00000040407	Akap9
						ENSMUSG00000027080	Med19	ENSMUSG00000097375	6720427I07Rik
						ENSMUSG00000030806	Stx1b	ENSMUSG00000037363	Letm2
						ENSMUSG00000029602	Rasal1	ENSMUSG00000000632	Sez6
						ENSMUSG00000031097	Tnni2	ENSMUSG00000030882	Dnhd1
						ENSMUSG00000003279	Dlgap1	ENSMUSG00000025782	Taf3
						ENSMUSG00000032058	Ppp2r1b	ENSMUSG00000038372	Gmds
						ENSMUSG00000042216	Sgsm1	ENSMUSG00000023008	Fmnl3
						ENSMUSG00000030092	Cntn6	ENSMUSG00000026259	Ngef
						ENSMUSG00000030411	Nova2	ENSMUSG00000060429	Sntb1
						ENSMUSG00000104213	Ighd	ENSMUSG00000040446	Rprd1a
						ENSMUSG00000042078	Svop	ENSMUSG00000098332	2310009A05Rik
						ENSMUSG00000000751	Rpa1	ENSMUSG00000031176	Dynlt3
						ENSMUSG00000070000	Fcho1	ENSMUSG00000026342	Slc35f5
						ENSMUSG00000113362	Gm40557	ENSMUSG00000053289	Ddx10
						ENSMUSG00000114816	AC154506.1	ENSMUSG00000035521	Gnptg
						ENSMUSG00000025813	Homer2	ENSMUSG00000097574	C920006O11Rik
						ENSMUSG00000002524	Puf60	ENSMUSG00000083705	Gm8624
						ENSMUSG00000054499	Dedd2	ENSMUSG00000039414	Heatr5b
						ENSMUSG00000038587	Akap12	ENSMUSG00000001569	Nom1
						ENSMUSG00000034848	Ttc21b	ENSMUSG00000030471	Zdhhc13
						ENSMUSG00000020390	Ube2b	ENSMUSG00000081824	BC002163
						ENSMUSG00000031844	Hsd17b2	ENSMUSG00000045193	Cirbp
						ENSMUSG00000040717	Il17rd	ENSMUSG00000073557	Ppp1r12b
						ENSMUSG00000042726	Trafd1	ENSMUSG00000029012	Orc5
						ENSMUSG00000071815	Fthl17	ENSMUSG00000044149	Nkrf
						ENSMUSG00000046709	Mapk10	ENSMUSG00000032705	Exd2
						ENSMUSG00000029672	Fam3c	ENSMUSG00000036327	Qsox2
						ENSMUSG00000052456	Asna1	ENSMUSG00000034327	Kctd9
						ENSMUSG00000024421	Lama3	ENSMUSG00000046727	Cystm1
						ENSMUSG00000039476	Prrx2	ENSMUSG00000052299	Ltn1
						ENSMUSG00000022285	Ywhaz	ENSMUSG00000089798	1700028K03Rik
						ENSMUSG00000024500	Ppp2r2b	ENSMUSG00000021188	Trip11
						ENSMUSG00000035547	Capn5	ENSMUSG00000005893	Nr2c2
						ENSMUSG00000060149	BC002059	ENSMUSG00000079109	Pms2
						ENSMUSG00000032511	Scn5a	ENSMUSG00000097150	Gm26513
						ENSMUSG00000028278	Rragd	ENSMUSG00000083620	Gm15529
						ENSMUSG00000034387	Ssu2	ENSMUSG00000021171	Esyt2
						ENSMUSG00000047767	Atg16l2	ENSMUSG00000029586	Spdye4b
						ENSMUSG00000025014	Dntt	ENSMUSG00000003437	Paf1
						ENSMUSG00000054728	Phactr1	ENSMUSG00000025040	Fundc1
						ENSMUSG00000021702	Thbs4	ENSMUSG00000023968	Crip3
						ENSMUSG00000100650	Gm28807	ENSMUSG00000024083	Pja2
						ENSMUSG00000015599	Ttbk1	ENSMUSG00000095600	Gm9457
						ENSMUSG00000025384	Faap100	ENSMUSG00000022339	Ebag9
						ENSMUSG00000068876	Cgn	ENSMUSG00000028648	Ndufs5
						ENSMUSG00000074594	Wfdc9	ENSMUSG00000020238	Ncln
						ENSMUSG00000021534	1700001L19Rik	ENSMUSG00000097204	Gm17690
						ENSMUSG00000040029	Ipo8	ENSMUSG00000023921	Mut
						ENSMUSG00000021360	Gcnt2	ENSMUSG00000020745	Pafah1b1
						ENSMUSG00000031143	Ccdc22	ENSMUSG00000032254	Kif23
						ENSMUSG00000101158	Gm20894	ENSMUSG00000114279	Hist1h2bm
						ENSMUSG00000026458	Ppfia4	ENSMUSG00000054910	4931415C17Rik
						ENSMUSG00000042660	Wdr55	ENSMUSG00000031928	Mre11a
						ENSMUSG00000019261	Map1s	ENSMUSG00000100755	Rps23-ps1
						ENSMUSG00000074657	Kif5a	ENSMUSG00000021187	Tc2n
						ENSMUSG00000026638	Irf6	ENSMUSG00000042992	Borcs5
						ENSMUSG00000018322	Tomm34	ENSMUSG00000042408	Zmym6
						ENSMUSG00000039323	Igfbp2	ENSMUSG00000038702	Dsel
						ENSMUSG00000074365	Crxos	ENSMUSG00000002105	Slc39a13
						ENSMUSG00000047565	Acot10	ENSMUSG00000032740	Ccdc88a
						ENSMUSG00000057244	Gm6139	ENSMUSG00000028394	Pole3
						ENSMUSG00000060509	Xcr1	ENSMUSG00000022450	Ndufa6
						ENSMUSG00000071646	Mta2	ENSMUSG00000035877	Zhx3
						ENSMUSG00000024866	Acy3	ENSMUSG00000085956	4930481B07Rik
						ENSMUSG00000029762	Akr1b8	ENSMUSG00000006403	Adamts4
						ENSMUSG00000005045	Chd5	ENSMUSG00000004591	Pkn2
						ENSMUSG00000019792	Trmt11	ENSMUSG00000021550	2210016F16Rik
						ENSMUSG00000026113	Inpp4a	ENSMUSG00000100775	Gm29107
						ENSMUSG00000030032	Wdr54	ENSMUSG00000032504	Pdcd6ip
						ENSMUSG00000045007	Tubg2	ENSMUSG00000099422	Gm4275
						ENSMUSG00000013523	Bcas1	ENSMUSG00000021549	Rasa1
						ENSMUSG00000045410	Akr1e1	ENSMUSG00000036644	Tbc1d9b
						ENSMUSG00000094624	Gm4836	ENSMUSG00000026880	Stom
						ENSMUSG00000069814	Ccdc92b	ENSMUSG00000061877	BC048679
						ENSMUSG00000042129	Rassf4	ENSMUSG00000111465	Gm47113
						ENSMUSG00000026182	Tnp1	ENSMUSG00000021981	Cab39l
						ENSMUSG00000022061	Nkx3-1	ENSMUSG00000005883	Spo11
						ENSMUSG00000020520	Galnt10	ENSMUSG00000052428	Tmco1
						ENSMUSG00000073678	Pgap1	ENSMUSG00000024696	Lpxn
						ENSMUSG00000004270	Lpcat3	ENSMUSG00000020024	Cep83
						ENSMUSG00000000125	Wnt3	ENSMUSG00000024487	Yipf5
						ENSMUSG00000038564	Ift172	ENSMUSG00000029452	Tmem116
						ENSMUSG00000025035	Arl3	ENSMUSG00000049897	Stkld1
						ENSMUSG00000022240	Ctnnd2	ENSMUSG00000036529	Sbf1
						ENSMUSG00000070304	Scn2b	ENSMUSG00000022552	Sharpin
						ENSMUSG00000027867	Spag17	ENSMUSG00000019689	Fmc1
						ENSMUSG00000025402	Nab2	ENSMUSG00000043183	Simc1
						ENSMUSG00000034156	Tspoap1	ENSMUSG00000062376	Borcs7
						ENSMUSG00000020265	Sumo3	ENSMUSG00000020794	Ube2g1
						ENSMUSG00000022453	Naga	ENSMUSG00000074635	3110070M22Rik
						ENSMUSG00000031422	Morf4l2	ENSMUSG00000036422	Pcdh8
						ENSMUSG00000000544	Gpa33	ENSMUSG00000043541	Casc1
						ENSMUSG00000028796	Phc2	ENSMUSG00000059482	2610301B20Rik
						ENSMUSG00000026807	Ak8	ENSMUSG00000031938	4931406C07Rik
						ENSMUSG00000005823	Gpr108	ENSMUSG00000064090	Vrk2
						ENSMUSG00000109933	Gm7600	ENSMUSG00000034543	Morc2a
						ENSMUSG00000027408	Cpxm1	ENSMUSG00000041415	Dicer1
						ENSMUSG00000115518	CT010505.3	ENSMUSG00000046516	Cox17
						ENSMUSG00000071324	Armc2	ENSMUSG00000073131	Vma21
						ENSMUSG00000036534	Slc38a7	ENSMUSG00000070544	Top1
						ENSMUSG00000022463	Srebf2	ENSMUSG00000027668	Mfn1
						ENSMUSG00000044863	Defb36	ENSMUSG00000029815	Malsu1
						ENSMUSG00000022500	Litaf	ENSMUSG00000022711	Pmm2
						ENSMUSG00000042812	Foxf1	ENSMUSG00000044957	Pp2d1
						ENSMUSG00000047832	Cdca4	ENSMUSG00000046756	Mrps7
						ENSMUSG00000031157	Pqbp1	ENSMUSG00000029729	Zkscan1
						ENSMUSG00000039477	Tnrc18	ENSMUSG00000031400	G6pdx
						ENSMUSG00000055240	Zfp101	ENSMUSG00000110615	Gm45890
						ENSMUSG00000022564	Grina	ENSMUSG00000024566	Atp9b
						ENSMUSG00000018740	Slc25a35	ENSMUSG00000026111	Unc50
						ENSMUSG00000022358	Fbxo32	ENSMUSG00000037791	Phf12
						ENSMUSG00000002797	Ggct	ENSMUSG00000025823	Pdia4
						ENSMUSG00000049354	Dcaf7	ENSMUSG00000074141	Il4i1
						ENSMUSG00000038884	A230050P20Rik	ENSMUSG00000022113	Trim52
						ENSMUSG00000031822	Gse1	ENSMUSG00000027699	Ect2
						ENSMUSG00000078970	Wdr92	ENSMUSG00000027412	Lpin3
						ENSMUSG00000020485	Supt4a	ENSMUSG00000032498	Mlh1
						ENSMUSG00000037300	Ttc13	ENSMUSG00000062646	Ganc
						ENSMUSG00000006711	D130043K22Rik	ENSMUSG00000046101	Mcmdc2
						ENSMUSG00000078627	2010-03-01	ENSMUSG00000026404	Ddx59
						ENSMUSG00000042210	Abhd14a	ENSMUSG00000020311	Erlec1
						ENSMUSG00000022322	Shcbp1	ENSMUSG00000023307	2005-03-01
						ENSMUSG00000096457	Gm10147	ENSMUSG00000030924	Rexo5
						ENSMUSG00000002393	Nr2f6	ENSMUSG00000086075	Gm15728
						ENSMUSG00000019470	Xab2	ENSMUSG00000086914	Gm16124
						ENSMUSG00000032023	Jhy	ENSMUSG00000084329	Gm6733
						ENSMUSG00000103711	Tstd1	ENSMUSG00000040549	Ckap5
						ENSMUSG00000009739	Pou6f1	ENSMUSG00000086013	Gm15706
						ENSMUSG00000071076	Jund	ENSMUSG00000102545	6430573P05Rik
						ENSMUSG00000083736	Gm6039	ENSMUSG00000041992	Rapgef5
						ENSMUSG00000095325	Zfp870	ENSMUSG00000069237	Fam8a1
						ENSMUSG00000034467	Dynlrb2	ENSMUSG00000079845	Xlr4a
						ENSMUSG00000040097	Flywch1	ENSMUSG00000073478	D730003I15Rik
						ENSMUSG00000035900	Gramd4	ENSMUSG00000086404	Gm6787
						ENSMUSG00000082087	Gm12138	ENSMUSG00000110424	1700012D14Rik
						ENSMUSG00000038683	Pak1ip1	ENSMUSG00000000600	Krit1
						ENSMUSG00000103292	Gm35048	ENSMUSG00000062352	Itgb1bp1
						ENSMUSG00000051341	Zfp52	ENSMUSG00000034163	Zfc3h1
						ENSMUSG00000050697	Prkaa1	ENSMUSG00000042473	Tbc1d8b
						ENSMUSG00000114743	Gm34672	ENSMUSG00000037486	Asxl2
						ENSMUSG00000023277	Twf2	ENSMUSG00000007338	Mrpl49
						ENSMUSG00000073676	Hspe1	ENSMUSG00000073471	Rsph3a
						ENSMUSG00000028523	Tctex1d1	ENSMUSG00000067235	H2-Q10
						ENSMUSG00000032092	Mpzl2	ENSMUSG00000011831	Evi5
						ENSMUSG00000074358	Ccdc61	ENSMUSG00000041144	Dnah7b
						ENSMUSG00000028081	Rps3a1	ENSMUSG00000027598	Itch
						ENSMUSG00000058569	Tmed9	ENSMUSG00000050174	Nudt6
						ENSMUSG00000029634	Rnf6	ENSMUSG00000041231	Ublcp1
						ENSMUSG00000021500	Ddx46	ENSMUSG00000020930	Ccdc103
						ENSMUSG00000020388	Pdlim4	ENSMUSG00000028344	Invs
						ENSMUSG00000026496	Parp1	ENSMUSG00000048327	Ckap2l
						ENSMUSG00000037280	Galnt6	ENSMUSG00000030339	Ltbr
						ENSMUSG00000027947	Il6ra	ENSMUSG00000041245	Wnk3
						ENSMUSG00000045330	4933402E13Rik	ENSMUSG00000031357	Syap1
						ENSMUSG00000114031	Gm48136	ENSMUSG00000053334	Ficd
						ENSMUSG00000029279	Brdt	ENSMUSG00000030002	Dusp11
						ENSMUSG00000025576	Rbfox3	ENSMUSG00000020115	Tbk1
						ENSMUSG00000036528	Ppfibp2	ENSMUSG00000016252	Atp5e
						ENSMUSG00000064181	Rab3ip	ENSMUSG00000041390	Mdfic
						ENSMUSG00000051817	Sox12	ENSMUSG00000061650	Med9
						ENSMUSG00000004268	Emg1	ENSMUSG00000039156	Stim2
						ENSMUSG00000035296	Sgcg	ENSMUSG00000034620	Tmem5
						ENSMUSG00000031897	Psmb10	ENSMUSG00000020385	Clk4
						ENSMUSG00000019852	Arfgef3	ENSMUSG00000060081	Hist1h2aa
						ENSMUSG00000035200	Chrnb4	ENSMUSG00000052033	Pfdn4
						ENSMUSG00000055407	Map6	ENSMUSG00000081179	Gm13136
						ENSMUSG00000018774	Cd68	ENSMUSG00000057580	Gm10012
						ENSMUSG00000043091	Tuba1c	ENSMUSG00000028398	Dmac1
						ENSMUSG00000087382	Ctcflos	ENSMUSG00000054426	A930005H10Rik
						ENSMUSG00000058006	Mdn1	ENSMUSG00000073119	Speer4a
						ENSMUSG00000028150	Rorc	ENSMUSG00000022375	Lrrc6
						ENSMUSG00000024853	Sf3b2	ENSMUSG00000027284	Cdan1
						ENSMUSG00000071644	Eef1g	ENSMUSG00000107275
						ENSMUSG00000025220	Mgea5	ENSMUSG00000026966	Ssna1
						ENSMUSG00000009588	St6galnac1	ENSMUSG00000087060	Eldr
						ENSMUSG00000029522	Pla2g1b	ENSMUSG00000020456	Ogdh
						ENSMUSG00000023805	Synj2	ENSMUSG00000042851	Zc3h6
						ENSMUSG00000025318	Jph3	ENSMUSG00000020397	Med7
						ENSMUSG00000058806	Col13a1	ENSMUSG00000066902	Rps23-ps2
						ENSMUSG00000022051	Bnip3l	ENSMUSG00000026004	Kansl1l
						ENSMUSG00000091957	Rps2-ps10	ENSMUSG00000021615	Xrcc4
						ENSMUSG00000079003	Samd1	ENSMUSG00000003410	Elavl3
						ENSMUSG00000055320	Tead1	ENSMUSG00000032609	Klhdc8b
						ENSMUSG00000022456	2003-09-01	ENSMUSG00000001891	Ugp2
						ENSMUSG00000064302	Clasp1	ENSMUSG00000020069	Hnrnph3
						ENSMUSG00000045215	Asxl3	ENSMUSG00000075266	Cenpw
						ENSMUSG00000024164	C3	ENSMUSG00000037674	Rfx7
						ENSMUSG00000041362	Shtn1	ENSMUSG00000037126	Psd
						ENSMUSG00000038298	Pdzk1	ENSMUSG00000038145	Snrk
						ENSMUSG00000021846	Peli2	ENSMUSG00000038637	Lrrc56
						ENSMUSG00000074796	Slc4a11	ENSMUSG00000029462	Vps29
						ENSMUSG00000037487	Ubr5	ENSMUSG00000043794	D830025C05Rik
						ENSMUSG00000020912	Krt12	ENSMUSG00000027552	E2f5
						ENSMUSG00000041035	Gm17018	ENSMUSG00000009394	Syn2
						ENSMUSG00000031959	Wdr59	ENSMUSG00000046138	9930021J03Rik
						ENSMUSG00000030213	Atf7ip	ENSMUSG00000073627	C130036L24Rik
						ENSMUSG00000052752	Traf7	ENSMUSG00000066637	Ttc32
						ENSMUSG00000022577	Ly6h	ENSMUSG00000087159	Gm15246
						ENSMUSG00000117621		ENSMUSG00000022248	Rad1
						ENSMUSG00000000253	Gmpr	ENSMUSG00000038497	Tmco3
						ENSMUSG00000061315	Naca	ENSMUSG00000034973	Dopey1
						ENSMUSG00000042558	Adprhl2	ENSMUSG00000046000	Naa11
						ENSMUSG00000100550	2310039L15Rik	ENSMUSG00000054000	Tusc1
						ENSMUSG00000025533	Asl	ENSMUSG00000039048	Foxred1
						ENSMUSG00000037813	D630003M21Rik	ENSMUSG00000046311	Zfp62
						ENSMUSG00000046573	Lyrm4	ENSMUSG00000105993	Tex13c2
						ENSMUSG00000030978	Rrm1	ENSMUSG00000070871	Ccnyl1
						ENSMUSG00000048997	Atxn7l2	ENSMUSG00000064145	Arih2
						ENSMUSG00000110686	Gm45855	ENSMUSG00000032997	Chpf
						ENSMUSG00000023075	Akirin1	ENSMUSG00000034175	Rhbdd3
						ENSMUSG00000036957	Lrfn3	ENSMUSG00000036918	Ttc7
						ENSMUSG00000008601	Rab25	ENSMUSG00000063001	Gm9701
						ENSMUSG00000031832	Taf1c	ENSMUSG00000051427	Ccdc157
						ENSMUSG00000029364	Wsb2	ENSMUSG00000074582	Arfgef2
						ENSMUSG00000001229	Dpp9	ENSMUSG00000041471	Fam35a
						ENSMUSG00000068115	Ninl	ENSMUSG00000069305	Hist1h4n
						ENSMUSG00000057530	Ece1	ENSMUSG00000031012	Cask
						ENSMUSG00000035226	Rims4	ENSMUSG00000042444	Mindy2
						ENSMUSG00000026442	Nfasc	ENSMUSG00000047003	Zfp41
						ENSMUSG00000067750	Khdc1a	ENSMUSG00000057101	Zfp180
						ENSMUSG00000029165	Agbl5	ENSMUSG00000029335	Bmp3
						ENSMUSG00000026110	Mgat4a	ENSMUSG00000059991	Nptx2
						ENSMUSG00000021957	Tkt	ENSMUSG00000012535	Tnpo3
						ENSMUSG00000079022	Col22a1	ENSMUSG00000005501	Usp40
						ENSMUSG00000104496	Gm5837	ENSMUSG00000072653	Zfp783
						ENSMUSG00000086765	Gm11827	ENSMUSG00000020492	Ska2
						ENSMUSG00000020415	Pttg1	ENSMUSG00000040651	Fam208a
						ENSMUSG00000024538	Ppic	ENSMUSG00000021066	Atl1
						ENSMUSG00000037922	Bank1	ENSMUSG00000021504	B4galt7
						ENSMUSG00000026519	Tmem63a	ENSMUSG00000063972	Nr6a1
						ENSMUSG00000019777	Hdac2	ENSMUSG00000037326	Capn15
						ENSMUSG00000037503	Fam168b	ENSMUSG00000039782	Cpeb2
						ENSMUSG00000021061	Sptb	ENSMUSG00000022718	Dgcr8
						ENSMUSG00000117257		ENSMUSG00000111828	D830035M03Rik
						ENSMUSG00000035890	Rnf126	ENSMUSG00000063787	Chchd1
						ENSMUSG00000067367	Lyar	ENSMUSG00000051627	Hist1h1e
						ENSMUSG00000117655		ENSMUSG00000078451	Ppil6
						ENSMUSG00000083669	Gm10169	ENSMUSG00000083378	Gm13196
						ENSMUSG00000032735	Ablim3	ENSMUSG00000024792	Zfpl1
						ENSMUSG00000029134	Plb1	ENSMUSG00000022601	Zbtb11
						ENSMUSG00000008999	Bmp7	ENSMUSG00000045751	Mms22l
						ENSMUSG00000079387	Luzp4	ENSMUSG00000017778	Cox7c
						ENSMUSG00000064193	Gm4735	ENSMUSG00000066842	Hmcn1
						ENSMUSG00000025133	Ints4	ENSMUSG00000025209	Twnk
						ENSMUSG00000027544	Nfatc2	ENSMUSG00000098340	Gm27253
						ENSMUSG00000034145	Tmem63c	ENSMUSG00000106508	4933425M03Rik
						ENSMUSG00000014837	4931428F04Rik	ENSMUSG00000016510	Mtif3
						ENSMUSG00000024824	Rad9a	ENSMUSG00000031858	Mau2
						ENSMUSG00000067148	Polr1c	ENSMUSG00000059866	Tnip2
						ENSMUSG00000049387	Cox7b2	ENSMUSG00000035164	Zc3h12c
						ENSMUSG00000028836	Slc30a2	ENSMUSG00000070729	Gm12966
						ENSMUSG00000011257	Pabpc4	ENSMUSG00000062691	Cebpzos
						ENSMUSG00000040428	Plekha4	ENSMUSG00000087433	Gm14167
						ENSMUSG00000105271	Gm42875	ENSMUSG00000029388	Eif2b1
						ENSMUSG00000024552	Slc14a2	ENSMUSG00000020246	Hcfc2
						ENSMUSG00000032549	Rab6b	ENSMUSG00000037432	Fer1l5
						ENSMUSG00000024502	Jakmip2	ENSMUSG00000059422	Gm8116
						ENSMUSG00000029064	Gnb1	ENSMUSG00000085436	Zfp335os
						ENSMUSG00000078965	Gm12033	ENSMUSG00000118216
						ENSMUSG00000050141	Fam205c	ENSMUSG00000027429	Sec23b
						ENSMUSG00000068349	Gml	ENSMUSG00000047515	BC049715
						ENSMUSG00000062963	Ufc1	ENSMUSG00000029617	Ccz1
						ENSMUSG00000049583	Grm5	ENSMUSG00000028617	Lrrc42
						ENSMUSG00000075020	Mir670hg	ENSMUSG00000031358	Msl3
						ENSMUSG00000038545	Cul7	ENSMUSG00000062421	Arf2
						ENSMUSG00000056737	Capg	ENSMUSG00000057177	Gsk3a
						ENSMUSG00000052512	Nav2	ENSMUSG00000032182	Yipf2
						ENSMUSG00000031563	Wwc2	ENSMUSG00000026708	Cenpl
						ENSMUSG00000020692	Nle1	ENSMUSG00000014313	Cox6c
						ENSMUSG00000038502	Ptov1	ENSMUSG00000085498	Gm14023
						ENSMUSG00000013629	Cad	ENSMUSG00000020003	Pex7
						ENSMUSG00000042249	Grk3	ENSMUSG00000072501	Phf20l1
						ENSMUSG00000051177	Plcb1	ENSMUSG00000059208	Hnrnpm
						ENSMUSG00000106951	5930430L01Rik	ENSMUSG00000041073	Nacad
						ENSMUSG00000043621	Ubxn10	ENSMUSG00000038206	Fbxo8
						ENSMUSG00000035394	Cfap53	ENSMUSG00000109599	Gm31812
						ENSMUSG00000020758	Itgb4	ENSMUSG00000039917	Rhbdd2
						ENSMUSG00000003934	Efnb3	ENSMUSG00000115194	AC166574.2
						ENSMUSG00000030079	Ruvbl1	ENSMUSG00000005951	Shpk
						ENSMUSG00000085936	2610307P16Rik	ENSMUSG00000068923	Syt11
						ENSMUSG00000020723	Cacng4	ENSMUSG00000039662	Icmt
						ENSMUSG00000052934	Fbxo31	ENSMUSG00000020461	Clhc1
						ENSMUSG00000024664	Fads3	ENSMUSG00000028243	Ubxn2b
						ENSMUSG00000037370	Enpp1	ENSMUSG00000024182	Axin1
						ENSMUSG00000051934	Spats2	ENSMUSG00000008976	Gabpa
						ENSMUSG00000098747	Gm27216	ENSMUSG00000031156	Slc35a2
						ENSMUSG00000018572	Phf23	ENSMUSG00000039263	Npepl1
						ENSMUSG00000022377	Asap1	ENSMUSG00000027115	Kif18a
						ENSMUSG00000040658	Dnph1	ENSMUSG00000029761	Cald1
						ENSMUSG00000085412	Halr1	ENSMUSG00000019338	Zfp687
						ENSMUSG00000109613	Gm45405	ENSMUSG00000033904	Ccp110
						ENSMUSG00000017897	Eya2	ENSMUSG00000086638	4930405A21Rik
						ENSMUSG00000038400	Pmepa1	ENSMUSG00000068105	Tnfrsf13c
						ENSMUSG00000032527	Pccb	ENSMUSG00000032872	Cyb5r4
						ENSMUSG00000041907	Gpr45	ENSMUSG00000042303	Sgsm3
						ENSMUSG00000022580	Rhpn1	ENSMUSG00000028188	Spata1
						ENSMUSG00000115483	AC166344.3	ENSMUSG00000028141	Oaz3
						ENSMUSG00000037390	Muc3	ENSMUSG00000067713	Prkag1
						ENSMUSG00000020908	Myh3	ENSMUSG00000048100	Taf13
						ENSMUSG00000035914	Cd276	ENSMUSG00000032403	2300009A05Rik
						ENSMUSG00000087075	Lbhd2	ENSMUSG00000096950	Gm9530
						ENSMUSG00000029648	Flt1	ENSMUSG00000081485	Gm12338
						ENSMUSG00000040136	Abcc8	ENSMUSG00000055760	Gemin6
						ENSMUSG00000028494	Plin2	ENSMUSG00000019943	Atp2b1
						ENSMUSG00000066721	Zfp575	ENSMUSG00000032777	Gtf3c1
						ENSMUSG00000034105	Tldc1	ENSMUSG00000116201
						ENSMUSG00000036139	Hoxc9	ENSMUSG00000044950	Pwwp2a
						ENSMUSG00000060240	Cend1	ENSMUSG00000064289	Tank
						ENSMUSG00000096054	Syne1	ENSMUSG00000036854	Hspb6
						ENSMUSG00000022443	Myh9	ENSMUSG00000051727	Kctd14
						ENSMUSG00000105558	Gm5855	ENSMUSG00000115783	AC161763.1
						ENSMUSG00000017004	Svs5	ENSMUSG00000049086	Bmyc
						ENSMUSG00000060261	Gtf2i	ENSMUSG00000028974	Dffa
						ENSMUSG00000002957	Ap2a2	ENSMUSG00000034640	Tiparp
						ENSMUSG00000063434	Sorcs3	ENSMUSG00000033111	3830406C13Rik
						ENSMUSG00000095253	Zfp799	ENSMUSG00000096929	A330023F24Rik
						ENSMUSG00000017561	Crlf3	ENSMUSG00000058355	Abce1
						ENSMUSG00000034762	Glis1	ENSMUSG00000074922	Fam122a
						ENSMUSG00000025812	Pard3	ENSMUSG00000086657	Stamos
						ENSMUSG00000033737	Fndc3c1	ENSMUSG00000034157	Cipc
						ENSMUSG00000026556	Vangl2	ENSMUSG00000053317	Sec61b
						ENSMUSG00000086311	Gm12122	ENSMUSG00000031072	Oraov1
						ENSMUSG00000035041	Creb3l3	ENSMUSG00000021974	Fgf9
						ENSMUSG00000033307	Mif	ENSMUSG00000027303	Ptpra
						ENSMUSG00000031539	Ap3m2	ENSMUSG00000116852
						ENSMUSG00000003352	Cacnb3	ENSMUSG00000087621	1700003G18Rik
						ENSMUSG00000016206	H2-M3	ENSMUSG00000079111	Kdelr2
						ENSMUSG00000029491	Pde6b	ENSMUSG00000053119	Chmp3
						ENSMUSG00000106685		ENSMUSG00000044350	Lacc1
						ENSMUSG00000078591	Hs3st4	ENSMUSG00000097487	Ptges3l
						ENSMUSG00000038775	Vill	ENSMUSG00000021832	Psmc6
						ENSMUSG00000070733	Fryl	ENSMUSG00000048330	Ric3
						ENSMUSG00000032849	Abcc4	ENSMUSG00000109739	Gm17949
						ENSMUSG00000116225		ENSMUSG00000079083	Jrkl
						ENSMUSG00000049560	Defb20	ENSMUSG00000029823	Luc7l2
						ENSMUSG00000030707	Coro1a	ENSMUSG00000021573	Tppp
						ENSMUSG00000035831	Krt25	ENSMUSG00000078570	1110065P20Rik
						ENSMUSG00000110974		ENSMUSG00000015013	Trappc2l
						ENSMUSG00000036206	Sh3bp4	ENSMUSG00000034932	Mrpl54
						ENSMUSG00000024754	Tmem2	ENSMUSG00000032376	Usp3
						ENSMUSG00000059751	Rps3a3	ENSMUSG00000025145	Lrrc45
						ENSMUSG00000063412	Gm10131	ENSMUSG00000028423	Nfx1
						ENSMUSG00000036611	Eepd1	ENSMUSG00000040584	Abcb1a
						ENSMUSG00000037295	Ldlrap1	ENSMUSG00000021115	Vrk1
						ENSMUSG00000032936	Camkv	ENSMUSG00000006179	Prss16
						ENSMUSG00000034764	1700006J14Rik	ENSMUSG00000038570	Saxo2
						ENSMUSG00000041143	Tmco4	ENSMUSG00000006471	Ndor1
						ENSMUSG00000069372	Ctxn3	ENSMUSG00000018363	Smurf2
						ENSMUSG00000086649	Gm15286	ENSMUSG00000014551	Mrps25
						ENSMUSG00000001700	Gramd3	ENSMUSG00000040785	Ttc3
						ENSMUSG00000030062	Rpn1	ENSMUSG00000049321	Zfp2
						ENSMUSG00000041440	Gk5	ENSMUSG00000056131	Pgm3
						ENSMUSG00000029392	Rilpl1	ENSMUSG00000050397	Foxl2
						ENSMUSG00000024030	Abcg1	ENSMUSG00000085527	Gm15535
						ENSMUSG00000116076		ENSMUSG00000028018	Gstcd
						ENSMUSG00000032349	Elovl5	ENSMUSG00000019726	Lyst
						ENSMUSG00000006930	Hap1	ENSMUSG00000032968	Inha
						ENSMUSG00000017300	Tnnc2	ENSMUSG00000115548	AC138716.2
						ENSMUSG00000039057	Myo16	ENSMUSG00000089889	0610040B10Rik
						ENSMUSG00000028370	Pappa	ENSMUSG00000037085	Trmt12
						ENSMUSG00000008435	Rdh13	ENSMUSG00000109010	Gm45027
						ENSMUSG00000069072	Slc7a14	ENSMUSG00000019809	Pex3
						ENSMUSG00000059854	Hydin	ENSMUSG00000034664	Itga2b
						ENSMUSG00000034330	Plcg2	ENSMUSG00000038782	1700028J19Rik
						ENSMUSG00000040302	Rbm48	ENSMUSG00000034951	Cog7
						ENSMUSG00000022024	Sugt1	ENSMUSG00000021713	Ppwd1
						ENSMUSG00000028948	Nol9	ENSMUSG00000027243	Harbi1
						ENSMUSG00000032306	Mpi	ENSMUSG00000087390	Gm7598
						ENSMUSG00000001767	Crnkl1	ENSMUSG00000014907	Naf1
						ENSMUSG00000038246	Fam50b	ENSMUSG00000074215	Gm10643
						ENSMUSG00000035863	Palm	ENSMUSG00000055069	Rab39
						ENSMUSG00000010796	Asz1	ENSMUSG00000035666	Gtf3c4
						ENSMUSG00000019312	Grb7	ENSMUSG00000056579	Tug1
						ENSMUSG00000001098	Kctd10	ENSMUSG00000022092	Ppp3cc
						ENSMUSG00000097483	Gm26806	ENSMUSG00000037139	Myom3
						ENSMUSG00000020811	Wscd1	ENSMUSG00000111407
						ENSMUSG00000033918	Parl	ENSMUSG00000096967	Gm26621
						ENSMUSG00000024772	Ehd1	ENSMUSG00000046020	Pofut1
						ENSMUSG00000006494	Pdk1	ENSMUSG00000109336	Samd4b
						ENSMUSG00000045374	Wdr81	ENSMUSG00000031660	Brd7
						ENSMUSG00000030562	Nox4	ENSMUSG00000071337	Tia1
						ENSMUSG00000031022	BC051019	ENSMUSG00000109108	Gm36371
						ENSMUSG00000037905	Bri3bp	ENSMUSG00000081631	Gm12005
						ENSMUSG00000006586	Runx1t1	ENSMUSG00000018750	Zbtb4
						ENSMUSG00000067547	Gm7666	ENSMUSG00000024121	Atp6v0c
						ENSMUSG00000019856	Fam184a	ENSMUSG00000026489	Coq8a
						ENSMUSG00000021913	Ogdhl	ENSMUSG00000113902	AC121965.1
						ENSMUSG00000027669	Gnb4	ENSMUSG00000009863	Sdhb
						ENSMUSG00000047507	Baiap3	ENSMUSG00000044791	Setd2
						ENSMUSG00000016918	Sulf1	ENSMUSG00000087387	Gm15420
						ENSMUSG00000030739	Myh14	ENSMUSG00000031059	Ndufb11
						ENSMUSG00000031727	Pmfbp1	ENSMUSG00000086503	Xist
						ENSMUSG00000072930	Gm15107	ENSMUSG00000026721	Rabgap1l
						ENSMUSG00000030138	Bms1	ENSMUSG00000083482	Gm14706
						ENSMUSG00000079350	Magea8	ENSMUSG00000051116	Gm8121
						ENSMUSG00000031374	Zfp92	ENSMUSG00000026466	Tor1aip1
						ENSMUSG00000035228	Ccdc106	ENSMUSG00000063810	Alms1
						ENSMUSG00000025091	Pnliprp2	ENSMUSG00000026670	Uap1
						ENSMUSG00000002688	Prkd1	ENSMUSG00000071252	2210408I21Rik
						ENSMUSG00000041046	Ramp3	ENSMUSG00000025616	Usp16
						ENSMUSG00000069743	Zfp820	ENSMUSG00000111212	Gm47087
						ENSMUSG00000029207	Apbb2	ENSMUSG00000101778	Gm29488
						ENSMUSG00000040033	Stat2	ENSMUSG00000091476	Gm16432
						ENSMUSG00000035184	Fam124a	ENSMUSG00000024855	Pacs1
						ENSMUSG00000011884	Gltp	ENSMUSG00000075569	Rsph10b
						ENSMUSG00000027709	Mccc1	ENSMUSG00000021893	Capn7
						ENSMUSG00000049134	Nrap	ENSMUSG00000041238	Rbbp8
						ENSMUSG00000020814	Mxra7	ENSMUSG00000039270	Megf9
						ENSMUSG00000021983	Atp8a2	ENSMUSG00000087367	Gm15491
						ENSMUSG00000036526	Card11	ENSMUSG00000029632	Ndufa4
						ENSMUSG00000068600	Gml2	ENSMUSG00000039021	Ttc16
						ENSMUSG00000032035	Ets1	ENSMUSG00000070939	Tgfbrap1
						ENSMUSG00000061576	Dpp6	ENSMUSG00000115861
						ENSMUSG00000040046	Tph1	ENSMUSG00000052139	Babam2
						ENSMUSG00000021294	Kif26a	ENSMUSG00000022967	Ifnar1
						ENSMUSG00000020802	Ube2o	ENSMUSG00000012640	Zfp715
						ENSMUSG00000024900	Cpt1a	ENSMUSG00000036941	Elac1
						ENSMUSG00000031165	Was	ENSMUSG00000027722	Spata5
						ENSMUSG00000044216	Kcnj4	ENSMUSG00000015668	Pdzd11
						ENSMUSG00000033658	Ddx19b	ENSMUSG00000046982	Tshz1
						ENSMUSG00000029603	Dtx1	ENSMUSG00000086587	Gm11837
						ENSMUSG00000059816	Fam159a	ENSMUSG00000003099	Ppp5c
						ENSMUSG00000079033	Mef2b	ENSMUSG00000026867	Gapvd1
						ENSMUSG00000040188	Scamp2	ENSMUSG00000033793	Atp6v1h
						ENSMUSG00000058454	Dhcr7	ENSMUSG00000061482	Hist1h4d
						ENSMUSG00000005338	Cadm3	ENSMUSG00000037533	Rapgef6
						ENSMUSG00000031609	Sap30	ENSMUSG00000003316	Glg1
						ENSMUSG00000026596	Abl2	ENSMUSG00000054808	Actn4
						ENSMUSG00000046152	Fut10	ENSMUSG00000057778	Cyb5d2
						ENSMUSG00000036553	Sh3tc1	ENSMUSG00000017376	Nlk
						ENSMUSG00000024610	Cd74	ENSMUSG00000023923	Tbc1d5
						ENSMUSG00000050966	Lin28a	ENSMUSG00000027582	Zgpat
						ENSMUSG00000037161	Mgarp	ENSMUSG00000058392	Rrp1b
						ENSMUSG00000045378	Pxt1	ENSMUSG00000025208	Mrpl43
						ENSMUSG00000041193	Pla2g5	ENSMUSG00000044452	Zfp507
						ENSMUSG00000020101	Vsir	ENSMUSG00000040325	Dcaf1
						ENSMUSG00000024521	Pmaip1	ENSMUSG00000024483	Ankhd1
						ENSMUSG00000031871	Cdh5	ENSMUSG00000078919	Dpm1
						ENSMUSG00000045594	Glb1	ENSMUSG00000021598	Med10
						ENSMUSG00000023232	Serinc2	ENSMUSG00000025821	Zfp282
						ENSMUSG00000036931	Nfkbid	ENSMUSG00000000223	Drp2
						ENSMUSG00000097651	4930461G14Rik	ENSMUSG00000029458	Brap
						ENSMUSG00000050192	Eif5a2	ENSMUSG00000020267	Hint1
						ENSMUSG00000105865	Gm34144	ENSMUSG00000037253	Mex3c
						ENSMUSG00000049969	Plekhf2	ENSMUSG00000029578	Wipi2
						ENSMUSG00000100309	Gm6644	ENSMUSG00000038292	Ccdc155
						ENSMUSG00000093816	Gm26445	ENSMUSG00000025816	Sec61a2
						ENSMUSG00000021494	Ddx41	ENSMUSG00000041775	Mapk1ip1
						ENSMUSG00000044502	Bod1	ENSMUSG00000078630	Tomt
						ENSMUSG00000110715	Gm5131	ENSMUSG00000026761	Orc4
						ENSMUSG00000070699	Sars2	ENSMUSG00000028957	Per3
						ENSMUSG00000059900	Tmem40	ENSMUSG00000049904	Tmem17
						ENSMUSG00000024782	Ak3	ENSMUSG00000104122	Gm37482
						ENSMUSG00000107391		ENSMUSG00000031534	Smim19
						ENSMUSG00000046447	Camk2n1	ENSMUSG00000030515	Tarsl2
						ENSMUSG00000048772	Tmem53	ENSMUSG00000028086	Fbxw7
						ENSMUSG00000060279	Ap2a1	ENSMUSG00000048310	Pskh1
						ENSMUSG00000044948	Cfap43	ENSMUSG00000097023	Mir9-3hg
						ENSMUSG00000021451	Sema4d	ENSMUSG00000074136	4930513N10Rik
						ENSMUSG00000085456	Gm15398	ENSMUSG00000025609	Mkln1
						ENSMUSG00000015092	Edf1	ENSMUSG00000022533	Atp13a3
						ENSMUSG00000000708	Kat2b	ENSMUSG00000051864	Tbc1d22a
						ENSMUSG00000020121	Srgap1	ENSMUSG00000049013	Prss48
						ENSMUSG00000029204	Rhoh	ENSMUSG00000056209	Npm3
						ENSMUSG00000091040	Gm9359	ENSMUSG00000035694	Caps2
						ENSMUSG00000104030	5330406M23Rik	ENSMUSG00000030451	Herc2
						ENSMUSG00000113911	AC192616.1	ENSMUSG00000086477	Gm15506
						ENSMUSG00000028973	Abcb8	ENSMUSG00000026567	Adcy10
						ENSMUSG00000024013	Fgd2	ENSMUSG00000048478	Spata33
						ENSMUSG00000034115	Scn11a	ENSMUSG00000037325	Bbs7
						ENSMUSG00000049439	Cyp20a1	ENSMUSG00000005968	Tuft1
						ENSMUSG00000015354	Pcolce2	ENSMUSG00000034343	Ube2f
						ENSMUSG00000032280	Tle3	ENSMUSG00000028683	Eif2b3
						ENSMUSG00000039354	Smarcal1	ENSMUSG00000027378	Nphp1
						ENSMUSG00000045802	Hsf3	ENSMUSG00000054079	Utp18
						ENSMUSG00000038473	Nos1ap	ENSMUSG00000053907	Mat2a
						ENSMUSG00000021638	Ocln	ENSMUSG00000079508	Apoo
						ENSMUSG00000026131	Dst	ENSMUSG00000051451	Crebzf
						ENSMUSG00000023004	Tuba1b	ENSMUSG00000001052	Sec24b
						ENSMUSG00000038600	Atp6v0a4	ENSMUSG00000086273	Rbm46os
						ENSMUSG00000109610	Gm7432	ENSMUSG00000002910	Arrdc2
						ENSMUSG00000043648	Pld6	ENSMUSG00000116164	AC123724.1
						ENSMUSG00000020042	Btbd11	ENSMUSG00000017146	Brca1
						ENSMUSG00000036940	Kdm1a	ENSMUSG00000060639	Hist1h4i
						ENSMUSG00000026831	1700007K13Rik	ENSMUSG00000032386	Trip4
						ENSMUSG00000095872	Gm15128	ENSMUSG00000083179	Gm12693
						ENSMUSG00000053768	Chchd3	ENSMUSG00000074305	Peak1
						ENSMUSG00000061578	Ksr2	ENSMUSG00000103979	Gm20305
						ENSMUSG00000034245	Hdac11	ENSMUSG00000045767	B230219D22Rik
						ENSMUSG00000040498	Igsf23	ENSMUSG00000003208	Ccdc94
						ENSMUSG00000047888	Tnrc6b	ENSMUSG00000027806	Tsc22d2
						ENSMUSG00000004937	Sgta	ENSMUSG00000022057	Adamdec1
						ENSMUSG00000113204	Gm46430	ENSMUSG00000072872	Rybp
						ENSMUSG00000067878	Map7d3	ENSMUSG00000096995	2810029C07Rik
						ENSMUSG00000029657	Hsph1	ENSMUSG00000097223	Gm2449
						ENSMUSG00000029482	Aacs	ENSMUSG00000072969	Armcx5
						ENSMUSG00000051367	Six1	ENSMUSG00000027341	Tmem230
						ENSMUSG00000027804	Ppid	ENSMUSG00000019861	Gopc
						ENSMUSG00000054342	Kcnn4	ENSMUSG00000051235	Gen1
						ENSMUSG00000003808	Farsa	ENSMUSG00000041020	Map7d2
						ENSMUSG00000104015	Gm10745	ENSMUSG00000020580	Rock2
						ENSMUSG00000027309	4930402H24Rik	ENSMUSG00000087221	BC037032
						ENSMUSG00000029028	Lrrc47	ENSMUSG00000004895	Prcc
						ENSMUSG00000073096	Lrrc61	ENSMUSG00000003345	Csnk1g2
						ENSMUSG00000090634	Gm8126	ENSMUSG00000085776	5430402O13Rik
						ENSMUSG00000113559	Gm40987	ENSMUSG00000032485	Scap
						ENSMUSG00000025647	Shisa5	ENSMUSG00000031429	Psmd10
						ENSMUSG00000024889	Rce1	ENSMUSG00000041852	Tcf20
						ENSMUSG00000020684	Rasl10b	ENSMUSG00000066592	Gm7589
						ENSMUSG00000091490	Triml2	ENSMUSG00000024726	Carnmt1
						ENSMUSG00000050244	Heatr1	ENSMUSG00000025977	Boll
						ENSMUSG00000040732	Erg	ENSMUSG00000110525	Gm45893
						ENSMUSG00000091698	Gm6526	ENSMUSG00000035949	Fbxw2
						ENSMUSG00000028766	Alpl	ENSMUSG00000043140	Tmem186
						ENSMUSG00000041594	Tmtc4	ENSMUSG00000098066	Gm26944
						ENSMUSG00000030815	Phkg2	ENSMUSG00000036904	Fzd8
						ENSMUSG00000024410	3110002H16Rik	ENSMUSG00000043207	Zmpste24
						ENSMUSG00000025510	Cd151	ENSMUSG00000047635	2810006K23Rik
						ENSMUSG00000056427	Slit3	ENSMUSG00000028986	Klhl7
						ENSMUSG00000058579	Cela2a	ENSMUSG00000025907	Rb1cc1
						ENSMUSG00000001440	Kpnb1	ENSMUSG00000024588	Fech
						ENSMUSG00000031845	Bco1	ENSMUSG00000039652	Cpeb3
						ENSMUSG00000001666	Ddt	ENSMUSG00000035109	Shc4
						ENSMUSG00000025534	Gusb	ENSMUSG00000038042	Ptpdc1
						ENSMUSG00000019945	Cabcoco1	ENSMUSG00000024799	Tm7sf2
						ENSMUSG00000040701	Ap1g2	ENSMUSG00000019841	Rev3l
						ENSMUSG00000037492	Zmat4	ENSMUSG00000042208	0610010F05Rik
						ENSMUSG00000032536	Trak1	ENSMUSG00000022452	Smdt1
						ENSMUSG00000036565	Ttyh3	ENSMUSG00000031521	Aga
						ENSMUSG00000112099	Gm8960	ENSMUSG00000026307	Scly
						ENSMUSG00000034911	Ushbp1	ENSMUSG00000070407	Hs3st3b1
						ENSMUSG00000054418	2900041M22Rik	ENSMUSG00000073406	H2-Bl
						ENSMUSG00000040412	5330417C22Rik	ENSMUSG00000090258	Churc1
						ENSMUSG00000034613	Ppm1h	ENSMUSG00000069307	Hist1h2bq
						ENSMUSG00000021791	Dydc2	ENSMUSG00000032905	Atg12
						ENSMUSG00000075224	Lrrc55	ENSMUSG00000096974	Gm26881
						ENSMUSG00000037731	Themis2	ENSMUSG00000050944	Efcab5
						ENSMUSG00000061132	Blnk	ENSMUSG00000107178	Gm42531
						ENSMUSG00000042258	Isl1	ENSMUSG00000032468	Armc8
						ENSMUSG00000000325	Arvcf	ENSMUSG00000085039	Gm15927
						ENSMUSG00000028609	Magoh	ENSMUSG00000036580	Spg20
						ENSMUSG00000010651	Acaa1b	ENSMUSG00000046169	Adamts6
						ENSMUSG00000027858	Tspan2	ENSMUSG00000044501	Zfp758
						ENSMUSG00000086454	Platr14	ENSMUSG00000030670	Cyp2r1
						ENSMUSG00000097068	Gm26760	ENSMUSG00000055027	Smyd1
						ENSMUSG00000070808	Bicra	ENSMUSG00000032185	Carm1
						ENSMUSG00000078439	Smim24	ENSMUSG00000025169	Ogfod3
						ENSMUSG00000020227	Irak3	ENSMUSG00000030337	Vamp1
						ENSMUSG00000040013	Fkbp6	ENSMUSG00000035878	Hykk
						ENSMUSG00000071855	Ccdc112	ENSMUSG00000031537	Ikbkb
						ENSMUSG00000101431	Gm7901	ENSMUSG00000101166	Gm28496
						ENSMUSG00000024426	Atat1	ENSMUSG00000028419	Chmp5
						ENSMUSG00000014164	Klhl3	ENSMUSG00000084843	B230312C02Rik
						ENSMUSG00000050390	C77080	ENSMUSG00000025272	Tro
						ENSMUSG00000001755	Ppat	ENSMUSG00000108732	2310043P16Rik
						ENSMUSG00000002803	Btbd6	ENSMUSG00000020644	Id2
						ENSMUSG00000039838	Slc45a1	ENSMUSG00000086918	4930429F24Rik
						ENSMUSG00000044433	Camsap3	ENSMUSG00000020715	Ern1
						ENSMUSG00000026650	Meig1	ENSMUSG00000040843	Tiprl
						ENSMUSG00000020271	Fbxw11	ENSMUSG00000088254	Gm24289
						ENSMUSG00000090213	Tmem189	ENSMUSG00000040569	Slc26a7
						ENSMUSG00000046207	Pik3r6	ENSMUSG00000055963	Triqk
						ENSMUSG00000110344	Gm45716	ENSMUSG00000026048	Ercc5
						ENSMUSG00000062116	Zfp954	ENSMUSG00000020300	Cpeb4
						ENSMUSG00000019989	Enpp3	ENSMUSG00000091460	Gm7808
						ENSMUSG00000052151	Plpp2	ENSMUSG00000114147	AC134468.1
						ENSMUSG00000032292	Nr2e3	ENSMUSG00000097790	Gm16399
						ENSMUSG00000076437	Selenoh	ENSMUSG00000033450	Tagap
						ENSMUSG00000038692	Hoxb4	ENSMUSG00000030960	Eef1akmt2
						ENSMUSG00000033222	Ttf2	ENSMUSG00000031451	Gas6
						ENSMUSG00000050377	Il31ra	ENSMUSG00000020705	Ddx42
						ENSMUSG00000003283	Hck	ENSMUSG00000110830	Gm46218
						ENSMUSG00000017737	Mmp9	ENSMUSG00000025949	Pikfyve
						ENSMUSG00000001707	Eef1e1	ENSMUSG00000079641	Rpl39
						ENSMUSG00000048007	Timm8a1	ENSMUSG00000053769	Lysmd1
						ENSMUSG00000027332	Ivd	ENSMUSG00000050891	Tatdn1
						ENSMUSG00000050957	Insl6	ENSMUSG00000029402	Snrnp35
						ENSMUSG00000018012	Rac3	ENSMUSG00000063952	Brpf3
						ENSMUSG00000030607	Acan	ENSMUSG00000051256	Jagn1
						ENSMUSG00000034039	Prss29	ENSMUSG00000027678	Ncoa3
						ENSMUSG00000114616	Gm26754	ENSMUSG00000051736	Fam229b
						ENSMUSG00000091264	Smim13	ENSMUSG00000028343	Erp44
						ENSMUSG00000063268	Parp10	ENSMUSG00000074580	4931440P22Rik
						ENSMUSG00000062127	Cttnbp2nl	ENSMUSG00000011632	Pinlyp
						ENSMUSG00000026987	Baz2b	ENSMUSG00000031662	Snx20
						ENSMUSG00000020321	Mdh1	ENSMUSG00000107749	Gm44321
						ENSMUSG00000022139	Mbnl2	ENSMUSG00000062944	9130023H24Rik
						ENSMUSG00000029455	Aldh2	ENSMUSG00000081232	Gm14373
						ENSMUSG00000028958	Tmub1	ENSMUSG00000032579	Hemk1
						ENSMUSG00000032571	Pik3r4	ENSMUSG00000087385	Frg2f1
						ENSMUSG00000037411	Serpine1	ENSMUSG00000066607	6030419C18Rik
						ENSMUSG00000030730	Atp2a1	ENSMUSG00000003438	Timm50
						ENSMUSG00000013367	Iglon5	ENSMUSG00000037112	Sik2
						ENSMUSG00000023852	Chd1	ENSMUSG00000072258	Taf1a
						ENSMUSG00000107304	Gm43775	ENSMUSG00000035142	Nubpl
						ENSMUSG00000025915	Sgk3	ENSMUSG00000070343	Gm10288
						ENSMUSG00000030220	Arhgdib	ENSMUSG00000046785	Epm2aip1
						ENSMUSG00000027966	Col11a1	ENSMUSG00000058064	Gm10036
						ENSMUSG00000041673	Lrrc18	ENSMUSG00000096981	Gm16845
						ENSMUSG00000118161		ENSMUSG00000048230	Fbxo43
						ENSMUSG00000036986	Pml	ENSMUSG00000020570	Sypl
						ENSMUSG00000069733	Ube2u	ENSMUSG00000025940	Tmem70
						ENSMUSG00000036306	Lzts1	ENSMUSG00000096655	1700065D16Rik
						ENSMUSG00000022790	Igsf11	ENSMUSG00000020079	Supv3l1
						ENSMUSG00000097352	C920009B18Rik	ENSMUSG00000042447	Mios
						ENSMUSG00000043483	Gm6863	ENSMUSG00000019428	Fkbp8
						ENSMUSG00000005251	Ripk4	ENSMUSG00000022280	Rnf19a
						ENSMUSG00000107383	Gm4366	ENSMUSG00000031438	Rnf128
						ENSMUSG00000051346	Spryd4	ENSMUSG00000019899	Lama2
						ENSMUSG00000027406	Idh3b	ENSMUSG00000110444	Gm10033
						ENSMUSG00000040875	Osbpl10	ENSMUSG00000047875	Gpr157
						ENSMUSG00000020708	Psmc5	ENSMUSG00000078317	F8a
						ENSMUSG00000043789	Vwce	ENSMUSG00000020700	Map3k3
						ENSMUSG00000048897	Zfp710	ENSMUSG00000032897	Nfyc
						ENSMUSG00000110507	8030455M16Rik	ENSMUSG00000058729	Lin9
						ENSMUSG00000029864	Gstk1	ENSMUSG00000030421	Uri1
						ENSMUSG00000033196	Myh2	ENSMUSG00000030008	Pradc1
						ENSMUSG00000035944	Ttc38	ENSMUSG00000024446	Rpp21
						ENSMUSG00000054582	Pabpc1l	ENSMUSG00000067203	H2-K2
						ENSMUSG00000072931	Gm15080	ENSMUSG00000097519	4930558J18Rik
						ENSMUSG00000060371	Caln1	ENSMUSG00000036768	Kif15
						ENSMUSG00000042647	Acad12	ENSMUSG00000027865	Gdap2
						ENSMUSG00000034993	Vat1	ENSMUSG00000048078	Tenm4
						ENSMUSG00000004043	Stat5a	ENSMUSG00000043881	Kbtbd7
						ENSMUSG00000008496	Pou2f2	ENSMUSG00000008318	Relt
						ENSMUSG00000070372	Capza1	ENSMUSG00000057069	Ero1lb
						ENSMUSG00000116586		ENSMUSG00000097583	6430590A07Rik
						ENSMUSG00000032715	Trib3	ENSMUSG00000021701	Plk2
						ENSMUSG00000016179	Camk1g	ENSMUSG00000112605	Gm7476
						ENSMUSG00000040093	Bmf	ENSMUSG00000097064
						ENSMUSG00000072694	1500011B03Rik	ENSMUSG00000031381	Piga
						ENSMUSG00000021880	Rnase6	ENSMUSG00000029208	Guf1
						ENSMUSG00000030838	Ush1c	ENSMUSG00000033819	Ppp1r16a
						ENSMUSG00000079260	Tmppe	ENSMUSG00000026617	Bpnt1
						ENSMUSG00000002984	Tomm40	ENSMUSG00000015759	Cnih1
						ENSMUSG00000049858	Suox	ENSMUSG00000000884	Gnb1l
						ENSMUSG00000028976	Slc2a5	ENSMUSG00000039199	Zdhhc1
						ENSMUSG00000052374	Actn2	ENSMUSG00000057457	Phex
						ENSMUSG00000023186	Vwa5a	ENSMUSG00000115632	AC123061.2
						ENSMUSG00000032258	Lca5	ENSMUSG00000025059	Gk
						ENSMUSG00000044117	2900011O08Rik	ENSMUSG00000105866	Gm6745
						ENSMUSG00000028681	Ptch2	ENSMUSG00000054626	Xlr
						ENSMUSG00000073198	Bnip3l-ps	ENSMUSG00000064600	Gm25636
						ENSMUSG00000031402	Mpp1	ENSMUSG00000110326	Gm45378
						ENSMUSG00000053004	Hrh1	ENSMUSG00000045996	Polr2k
						ENSMUSG00000036570	Fxyd1	ENSMUSG00000108080	Gm10209
						ENSMUSG00000005949	Ctns	ENSMUSG00000021124	Vti1b
						ENSMUSG00000071659	Hnrnpul2	ENSMUSG00000024350	Dnajc18
						ENSMUSG00000004558	Ndrg2	ENSMUSG00000090150	Acad11
						ENSMUSG00000038932	Tcfl5	ENSMUSG00000117781
						ENSMUSG00000081170	Gm12922	ENSMUSG00000105459	4930449I04Rik
						ENSMUSG00000021196	Pfkp	ENSMUSG00000109016	Gm44647
						ENSMUSG00000022160	Mettl3	ENSMUSG00000036615	Rfxap
						ENSMUSG00000000318	Clec10a	ENSMUSG00000027714	Exosc9
						ENSMUSG00000038576	Susd4	ENSMUSG00000058809	Hspd1-ps3
						ENSMUSG00000034656	Cacna1a	ENSMUSG00000044726	Erich5
						ENSMUSG00000030301	Ccdc91	ENSMUSG00000097416	Gm26670
						ENSMUSG00000055805	Fmnl1	ENSMUSG00000018415	Gid4
						ENSMUSG00000058328	Xlr5a	ENSMUSG00000074171	Gm6658
						ENSMUSG00000020525	Ppm1d	ENSMUSG00000020859	Spag9
						ENSMUSG00000030313	Dennd5b	ENSMUSG00000036817	Sun1
						ENSMUSG00000010136	Pifo	ENSMUSG00000003721	Insig2
						ENSMUSG00000018169	Mfng	ENSMUSG00000032489	Kif9
						ENSMUSG00000077450	Rab11b	ENSMUSG00000025236	Adpgk
						ENSMUSG00000056900	Usp13	ENSMUSG00000044664	Prss42
						ENSMUSG00000019998	Stx7	ENSMUSG00000090724	4930542C12Rik
						ENSMUSG00000035835	Plppr3	ENSMUSG00000097032	4930539J05Rik
						ENSMUSG00000020083	Fam241b	ENSMUSG00000053333	Dis3l2
						ENSMUSG00000000386	Mx1	ENSMUSG00000031505	Naxd
						ENSMUSG00000022246	Rai14	ENSMUSG00000039018	Mtg1
						ENSMUSG00000027536	Chmp4c	ENSMUSG00000030336	Cd27
						ENSMUSG00000056133	Gm9992	ENSMUSG00000021902	Phf7
						ENSMUSG00000019487	Trip10	ENSMUSG00000021218	Gdi2
						ENSMUSG00000032554	Trf	ENSMUSG00000070426	Rnf121
						ENSMUSG00000044365	Cxxc4	ENSMUSG00000020739	Nup85
						ENSMUSG00000057894	Zfp329	ENSMUSG00000033685	Ucp2
						ENSMUSG00000023032	Slc4a8	ENSMUSG00000035437	Rabgap1
						ENSMUSG00000020086	H2afy2	ENSMUSG00000025395	Prim1
						ENSMUSG00000046567	4930430F08Rik	ENSMUSG00000085684	4930469K13Rik
						ENSMUSG00000026482	Rgl1	ENSMUSG00000035757	Selenoo
						ENSMUSG00000051483	Cbr1	ENSMUSG00000079658	Eloc
						ENSMUSG00000081684	Rps2-ps13	ENSMUSG00000037096	Gm9762
						ENSMUSG00000033669	Zfp7	ENSMUSG00000102555	6430511E19Rik
						ENSMUSG00000051639	Gm5812	ENSMUSG00000097343	9030407P20Rik
						ENSMUSG00000044770	Scml4	ENSMUSG00000018501	Ncor1
						ENSMUSG00000041920	Slc16a6	ENSMUSG00000028869	Gnl2
						ENSMUSG00000020599	Rgs9	ENSMUSG00000051469	Zfp24
						ENSMUSG00000034706	Dnaic2	ENSMUSG00000085227	6330418K02Rik
						ENSMUSG00000020154	Ptprb	ENSMUSG00000083610	Oaz2-ps
						ENSMUSG00000041827	Oasl1	ENSMUSG00000036368	Rmdn2
						ENSMUSG00000112627	4933412E12Rik	ENSMUSG00000024486	Hbegf
						ENSMUSG00000024597	Slc12a2	ENSMUSG00000044949	Ubtd2
						ENSMUSG00000117737		ENSMUSG00000026894	Morn5
						ENSMUSG00000022216	Psme1	ENSMUSG00000047554	Tmem41b
						ENSMUSG00000038764	Ptpn3	ENSMUSG00000019359	Gdpd2
						ENSMUSG00000029420	Rimbp2	ENSMUSG00000054408	Spcs3
						ENSMUSG00000034686	Prr7	ENSMUSG00000014606	Slc25a11
						ENSMUSG00000005125	Ndrg1	ENSMUSG00000049357	4933408B17Rik
						ENSMUSG00000026879	Gsn	ENSMUSG00000028182	Lrriq3
						ENSMUSG00000026604	Ptpn14	ENSMUSG00000031158	Timm17b
						ENSMUSG00000063049	Ing2	ENSMUSG00000030423	Pop4
						ENSMUSG00000042388	Dlgap3	ENSMUSG00000116430
						ENSMUSG00000067567	Hdac8	ENSMUSG00000079177	Fam228a
						ENSMUSG00000045319	Proser2	ENSMUSG00000109975	Gm19196
						ENSMUSG00000030494	Rhpn2	ENSMUSG00000040414	Slc25a28
						ENSMUSG00000040263	Klhdc4	ENSMUSG00000026014	Raph1
						ENSMUSG00000010751	Tnfrsf22	ENSMUSG00000029472	Anapc5
						ENSMUSG00000044037	Als2cl	ENSMUSG00000020841	Cpd
						ENSMUSG00000022868	Ahsg	ENSMUSG00000038535	Zfp280d
						ENSMUSG00000074607	Tox2	ENSMUSG00000034724	Cnot6l
						ENSMUSG00000062859	Tcp11	ENSMUSG00000025921	Rdh10
						ENSMUSG00000038756	Ttll6	ENSMUSG00000029171	Pgm1
						ENSMUSG00000027130	Slc12a6	ENSMUSG00000021810	Ecd
						ENSMUSG00000034758	Tle6	ENSMUSG00000074634	Tmem267
						ENSMUSG00000055053	Nfic	ENSMUSG00000026360	Rgs2
						ENSMUSG00000006676	Usp19	ENSMUSG00000068240	Gm11808
						ENSMUSG00000059456	Ptk2b	ENSMUSG00000005580	Adcy9
						ENSMUSG00000032788	Pdxk	ENSMUSG00000022412	Mief1
						ENSMUSG00000027852	Nras	ENSMUSG00000029535	Triap1
						ENSMUSG00000020167	Tcf3	ENSMUSG00000085355	3010003L21Rik
						ENSMUSG00000003354	Ccdc65	ENSMUSG00000025326	Ube3a
						ENSMUSG00000043088	Il17re	ENSMUSG00000030060	Hmces
						ENSMUSG00000002500	Rpl3l	ENSMUSG00000033029	1700088E04Rik
						ENSMUSG00000115367	AC152394.2	ENSMUSG00000032839	Trpc1
						ENSMUSG00000020654	Adcy3	ENSMUSG00000110679	Rpl10-ps5
						ENSMUSG00000054091	1810037I17Rik	ENSMUSG00000082609	Gm15464
						ENSMUSG00000068922	Msto1	ENSMUSG00000028992	Nmnat1
						ENSMUSG00000042359	Osbpl6	ENSMUSG00000107277	Gm10461
						ENSMUSG00000022391	Rangap1	ENSMUSG00000037337	Map4k1
						ENSMUSG00000026463	Atp2b4	ENSMUSG00000036285	Noa1
						ENSMUSG00000032383	Ppib	ENSMUSG00000047694	Yipf6
						ENSMUSG00000007379	Dennd2c	ENSMUSG00000116473
						ENSMUSG00000017760	Ctsa	ENSMUSG00000029408	Abcb9
						ENSMUSG00000032262	Elovl4	ENSMUSG00000028551	Cdkn2c
						ENSMUSG00000030302	Atp2b2	ENSMUSG00000096544	Gm4617
						ENSMUSG00000067931	Zfp948	ENSMUSG00000107747	Gm5881
						ENSMUSG00000032377	Plscr4	ENSMUSG00000066491	Gm6265
						ENSMUSG00000004098	Col5a3	ENSMUSG00000003847	Nfat5
						ENSMUSG00000033510	Otud7a	ENSMUSG00000079418	Atg4a
						ENSMUSG00000070498	Tmem132b	ENSMUSG00000059031	Olfr482
						ENSMUSG00000035557	Krt17	ENSMUSG00000029086	Prom1
						ENSMUSG00000032312	Csk	ENSMUSG00000016833	Mrps18c
						ENSMUSG00000000732	Icosl	ENSMUSG00000026525	Opn3
						ENSMUSG00000021576	Pdcd6	ENSMUSG00000070282	3000002C10Rik
						ENSMUSG00000061887	Ssbp3	ENSMUSG00000039105	Atp6v1g1
						ENSMUSG00000018547	Pip4k2b	ENSMUSG00000024206	Rfx2
						ENSMUSG00000107917	Gm44235	ENSMUSG00000055633	Zfp580
						ENSMUSG00000027550	Lrrcc1	ENSMUSG00000034889	Cactin
						ENSMUSG00000021097	Clmn	ENSMUSG00000050953	Gja1
						ENSMUSG00000079008	Gm14124	ENSMUSG00000037196	Pacrg
						ENSMUSG00000053070	9230110C19Rik	ENSMUSG00000069020	Urm1
						ENSMUSG00000029695	Aass	ENSMUSG00000102526	Gm37785
						ENSMUSG00000031586	Rbpms	ENSMUSG00000058748	Zfp958
						ENSMUSG00000028191	Bcl10	ENSMUSG00000068036	Afdn
						ENSMUSG00000019433	Gipc1	ENSMUSG00000109222	Gm10297
						ENSMUSG00000106223	2400006E01Rik	ENSMUSG00000091844	Gm8251
						ENSMUSG00000022871	Fetub	ENSMUSG00000032806	Slc10a3
						ENSMUSG00000067150	Xpo5	ENSMUSG00000115904
						ENSMUSG00000107035	Ybx1-ps2	ENSMUSG00000072809	9330160F10Rik
						ENSMUSG00000052921	Arhgef15	ENSMUSG00000110393	Gm36445
						ENSMUSG00000028294	Cfap206	ENSMUSG00000042148	Cox10
						ENSMUSG00000030592	Ryr1	ENSMUSG00000039427	Alg1
						ENSMUSG00000041598	Cdc42ep4	ENSMUSG00000005233	Spc25
						ENSMUSG00000031461	Myom2	ENSMUSG00000030780	BC017158
						ENSMUSG00000025577	Cbx2	ENSMUSG00000032239	Rp9
						ENSMUSG00000097929	Tunar	ENSMUSG00000046818	Ddit4l
						ENSMUSG00000035171	1110059E24Rik	ENSMUSG00000029066	Mrpl20
						ENSMUSG00000027242	Wdr76	ENSMUSG00000105374	Gm42551
						ENSMUSG00000064246	Chil1	ENSMUSG00000001518	Itfg2
						ENSMUSG00000095621	Gm15085	ENSMUSG00000018574	Acadvl
						ENSMUSG00000075284	Wipf1	ENSMUSG00000016356	Col20a1
						ENSMUSG00000042581	Thsd7b	ENSMUSG00000043190	Rfesd
						ENSMUSG00000013236	Ptprs	ENSMUSG00000051375	Pcdh1
						ENSMUSG00000067889	Sptbn2	ENSMUSG00000025241	Fyco1
						ENSMUSG00000031789	Cngb1	ENSMUSG00000020878	Lrrc46
						ENSMUSG00000024570	Rbfa	ENSMUSG00000025544	Tm9sf2
						ENSMUSG00000039913	Pak7	ENSMUSG00000040591	1110051M20Rik
						ENSMUSG00000006356	Crip2	ENSMUSG00000020955	Ap4s1
						ENSMUSG00000054766	Set	ENSMUSG00000029913	Prdm5
						ENSMUSG00000019082	Slc25a22	ENSMUSG00000043991	Pura
						ENSMUSG00000058153	Sez6l	ENSMUSG00000083688	Gm13743
						ENSMUSG00000003865	Gys1	ENSMUSG00000038583	Pln
						ENSMUSG00000041431	Ccnb1	ENSMUSG00000009733	Tfcp2
						ENSMUSG00000110960	Supt4b	ENSMUSG00000086316	Nbdy
						ENSMUSG00000020562	Efcab10	ENSMUSG00000003872	Lin7b
						ENSMUSG00000041702	Btbd7	ENSMUSG00000036882	Arhgap33
						ENSMUSG00000062327		ENSMUSG00000024807	Syvn1
						ENSMUSG00000056602	Fry	ENSMUSG00000052364	B630019K06Rik
						ENSMUSG00000029032	Arhgef16	ENSMUSG00000016458	Wt1
						ENSMUSG00000046574	Prr12	ENSMUSG00000032235	Ice2
						ENSMUSG00000095082	Gm15091	ENSMUSG00000025723	Nmb
						ENSMUSG00000031825	Crispld2	ENSMUSG00000031823	Zdhhc7
						ENSMUSG00000072419	Dppa2	ENSMUSG00000085735	Mettl5os
						ENSMUSG00000030990	Pgap2	ENSMUSG00000039840	Epg5
						ENSMUSG00000071176	Arhgef10	ENSMUSG00000020716	Nf1
						ENSMUSG00000046434	Hnrnpa1	ENSMUSG00000093606	B130034C11Rik
						ENSMUSG00000061126	Cyp4f39	ENSMUSG00000018800	Abca5
						ENSMUSG00000024177	Nme4	ENSMUSG00000028688	Toe1
						ENSMUSG00000041359	Tcl1	ENSMUSG00000106214	Gm43426
						ENSMUSG00000021376	Tpmt	ENSMUSG00000074340	Ovgp1
						ENSMUSG00000031988	Vps26b	ENSMUSG00000074405	Zfp865
						ENSMUSG00000021646	Mccc2	ENSMUSG00000066568	Lsm14a
						ENSMUSG00000038034	Igsf8	ENSMUSG00000027828	Ssr3
						ENSMUSG00000021559	Dapk1	ENSMUSG00000024268	Celf4
						ENSMUSG00000021840	Mapk1ip1l	ENSMUSG00000024201	Kdm4b
						ENSMUSG00000057541	Pus7	ENSMUSG00000028920	Fbxo42
						ENSMUSG00000097451	Rian	ENSMUSG00000054484	Tmem62
						ENSMUSG00000032186	Tmod2	ENSMUSG00000074121	Ntf5
						ENSMUSG00000001288	Rarg	ENSMUSG00000097577	6230400D17Rik
						ENSMUSG00000092035	Peg10	ENSMUSG00000083027	Gm13140
						ENSMUSG00000096311	Gm3681	ENSMUSG00000052395	Rft1
						ENSMUSG00000054452	Aes	ENSMUSG00000015542	Nat9
						ENSMUSG00000004947	Dtx2	ENSMUSG00000025332	Kdm5c
						ENSMUSG00000038555	Reep2	ENSMUSG00000031641	Cbr4
						ENSMUSG00000085577	Mageb6-ps	ENSMUSG00000029782	Tmem209
						ENSMUSG00000035198	Tubg1	ENSMUSG00000028274	Rngtt
						ENSMUSG00000044042	Fmn1	ENSMUSG00000050270	Tmem220
						ENSMUSG00000025937	Lactb2	ENSMUSG00000107497	Gm44957
						ENSMUSG00000029804	Herc3	ENSMUSG00000050503	Fbxl22
						ENSMUSG00000031748	Gnao1	ENSMUSG00000027351	Spred1
						ENSMUSG00000068614	Actc1	ENSMUSG00000030879	Mrpl17
						ENSMUSG00000032232	Cgnl1	ENSMUSG00000020561	Twistnb
						ENSMUSG00000036699	Zcchc12	ENSMUSG00000018900	Slc22a5
						ENSMUSG00000048485	Zbtb8b	ENSMUSG00000009563	Tor2a
						ENSMUSG00000035849	Krt222	ENSMUSG00000089177	Gm22435
						ENSMUSG00000038301	Snx10	ENSMUSG00000103839	Gm37607
						ENSMUSG00000067835	Gm14661	ENSMUSG00000053886	Sh2d4a
						ENSMUSG00000056413	Adap1	ENSMUSG00000061298	Agbl4
						ENSMUSG00000074280	Gm6166	ENSMUSG00000021661	Ankra2
						ENSMUSG00000040964	Arhgef10l	ENSMUSG00000039065	Fam173b
						ENSMUSG00000090877	Hspa1b	ENSMUSG00000052155	Acvr2a
						ENSMUSG00000078768	Zfp566	ENSMUSG00000027883	Gpsm2
						ENSMUSG00000034780	B3galt1	ENSMUSG00000021072	Tmx1
						ENSMUSG00000039208	Metrnl	ENSMUSG00000006931	P3h4
						ENSMUSG00000022125	Cln5	ENSMUSG00000032560	Dnajc13
						ENSMUSG00000018899	Irf1	ENSMUSG00000052812	Atad2b
						ENSMUSG00000024968	Rcor2	ENSMUSG00000042901	Aida
						ENSMUSG00000030109	Slc6a12	ENSMUSG00000009995	Taz
						ENSMUSG00000032946	Rasgrp2	ENSMUSG00000020516	Rps6kb1
						ENSMUSG00000039929	Urb1	ENSMUSG00000027323	Rad51
						ENSMUSG00000025082	Vwa2	ENSMUSG00000037991	Rmi2
						ENSMUSG00000057176	Ccdc189	ENSMUSG00000027361	Gabpb1
						ENSMUSG00000108415	Gm30146	ENSMUSG00000111947	Gm47438
						ENSMUSG00000039308	Ndst2	ENSMUSG00000041096	Tspyl2
						ENSMUSG00000034612	Chst11	ENSMUSG00000118134
						ENSMUSG00000034171	Faah	ENSMUSG00000038250	Usp38
						ENSMUSG00000097715	Gpr137b-ps	ENSMUSG00000025793	Hgs
						ENSMUSG00000060962	Dmkn	ENSMUSG00000002345	Borcs8
						ENSMUSG00000051590	Map3k19	ENSMUSG00000087692	Gm11940
						ENSMUSG00000021178	Psmc1	ENSMUSG00000046449	Nexmif
						ENSMUSG00000020733	Slc9a3r1	ENSMUSG00000053199	Arhgap20
						ENSMUSG00000102562	Gm37694	ENSMUSG00000051278	Zgrf1
						ENSMUSG00000104913	Gm6560	ENSMUSG00000115602	AC132863.1
						ENSMUSG00000039887	Alg14	ENSMUSG00000028698	Pik3r3
						ENSMUSG00000042675	Ypel3	ENSMUSG00000031196	F8
						ENSMUSG00000020467	Efemp1	ENSMUSG00000026577	Blzf1
						ENSMUSG00000023993	Treml1	ENSMUSG00000052516	Robo2
						ENSMUSG00000116991		ENSMUSG00000001065	Zfp276
						ENSMUSG00000062300	Nectin2	ENSMUSG00000061390	Uba52-ps
						ENSMUSG00000084737	Gm25805	ENSMUSG00000020770	Unk
						ENSMUSG00000038623	Tm6sf1	ENSMUSG00000053111	Fank1
						ENSMUSG00000022300	Dcaf13	ENSMUSG00000063765	Chadl
						ENSMUSG00000027646	Src	ENSMUSG00000110127	6430710M23Rik
						ENSMUSG00000043419	Chd3os	ENSMUSG00000075359	Gm20775
						ENSMUSG00000054046	Klk13	ENSMUSG00000032582	Rbm6
						ENSMUSG00000042751	Nmnat2	ENSMUSG00000024668	Sdhaf2
						ENSMUSG00000020689	Itgb3	ENSMUSG00000045624	Esf1
						ENSMUSG00000024026	Glo1	ENSMUSG00000030347	D6Wsu163e
						ENSMUSG00000019849	Prep	ENSMUSG00000073590	3222401L13Rik
						ENSMUSG00000078853	Igtp	ENSMUSG00000073563	Csnk1g3
						ENSMUSG00000032299	Commd4	ENSMUSG00000057551	Zfp317
						ENSMUSG00000007034	Slc44a4	ENSMUSG00000027822	Slc33a1
						ENSMUSG00000044938	Klhl31	ENSMUSG00000044709	Gemin7
						ENSMUSG00000023972	Ptk7	ENSMUSG00000039481	Nrtn
						ENSMUSG00000118333		ENSMUSG00000041890	Git2
						ENSMUSG00000006442	Srm	ENSMUSG00000021431	Snrnp48
						ENSMUSG00000051457	Spn	ENSMUSG00000038765	Lmx1b
						ENSMUSG00000027901	Dennd2d	ENSMUSG00000026944	Abca2
						ENSMUSG00000014158	Trpv4	ENSMUSG00000091058	Gm17538
						ENSMUSG00000080775	Gm6368	ENSMUSG00000026356	Dars
						ENSMUSG00000116858		ENSMUSG00000034484	Snx2
						ENSMUSG00000031700	Gpt2	ENSMUSG00000022010	Tsc22d1
						ENSMUSG00000020904	Cfap52	ENSMUSG00000103898	Gm30238
						ENSMUSG00000023224	Serping1	ENSMUSG00000097191	5730422E09Rik
						ENSMUSG00000020913	Krt24	ENSMUSG00000032290	Ptpn9
						ENSMUSG00000028834	Trim63	ENSMUSG00000037386	Rims2
						ENSMUSG00000028064	Sema4a	ENSMUSG00000031309	Rps6ka3
						ENSMUSG00000059708	Akap17b	ENSMUSG00000041298	Katnal1
						ENSMUSG00000041957	Pkp2	ENSMUSG00000066232	Ipo7
						ENSMUSG00000020718	Polg2	ENSMUSG00000024082	Ndufaf7
						ENSMUSG00000062151	Unc13c	ENSMUSG00000074412	Gm10689
						ENSMUSG00000037351	Actr1b	ENSMUSG00000031371	Haus7
						ENSMUSG00000043192	Gm1840	ENSMUSG00000036632	Alg5
						ENSMUSG00000021749	Oit1	ENSMUSG00000013160	Atp6v0d1
						ENSMUSG00000026479	Lamc2	ENSMUSG00000112858	Rnf212b
						ENSMUSG00000071550	Cfap44	ENSMUSG00000048720	Tbc1d12
						ENSMUSG00000079557	2002-03-01	ENSMUSG00000029592	Usp30
						ENSMUSG00000051390	Zbtb22	ENSMUSG00000027519	Rab22a
						ENSMUSG00000046949	Nqo2	ENSMUSG00000031393	Mecp2
						ENSMUSG00000027896	Slc16a4	ENSMUSG00000027770	Dhx36
						ENSMUSG00000103220	Gm37728	ENSMUSG00000106528	Gm42841
						ENSMUSG00000051065	Mb21d2	ENSMUSG00000087331	1810021B22Rik
						ENSMUSG00000035397	Klf16	ENSMUSG00000037600	Kdf1
						ENSMUSG00000064023	Klk8	ENSMUSG00000074064	Mlycd
						ENSMUSG00000014956	Ppp1cb	ENSMUSG00000031333	Abcb7
						ENSMUSG00000015879	Fam184b	ENSMUSG00000021248	Tmed10
						ENSMUSG00000036432	Siah2	ENSMUSG00000060176	Kif27
						ENSMUSG00000020547	Bzw2	ENSMUSG00000034345	Gtf2h5
						ENSMUSG00000015305	Sash1	ENSMUSG00000105970	Gm43360
						ENSMUSG00000023755	Rhebl1	ENSMUSG00000052997	Uba2
						ENSMUSG00000021868	Ppif	ENSMUSG00000044496	2510039O18Rik
						ENSMUSG00000095427	Rps2-ps6	ENSMUSG00000026036	Nif3l1
						ENSMUSG00000054150	Syne3	ENSMUSG00000029594	Rbm19
						ENSMUSG00000033276	Stk36	ENSMUSG00000031601	Cnot7
						ENSMUSG00000085843	Kank4os	ENSMUSG00000082423	Gm15148
						ENSMUSG00000037843	Vstm2l	ENSMUSG00000034587	8430429K09Rik
						ENSMUSG00000110605	Gm32856	ENSMUSG00000112955	Gm48889
						ENSMUSG00000045316	Fahd1	ENSMUSG00000080544	Gm22714
						ENSMUSG00000042757	Tmem108	ENSMUSG00000042042	Csgalnact2
						ENSMUSG00000004665	Cnn2	ENSMUSG00000030595	Nfkbib
						ENSMUSG00000053783	1700016K19Rik	ENSMUSG00000021823	Vcl
						ENSMUSG00000060152	Pop5	ENSMUSG00000087687	Pet100
						ENSMUSG00000051920	Rspo2	ENSMUSG00000037852	Cpe
						ENSMUSG00000025223	Ldb1	ENSMUSG00000097908	4933404O12Rik
						ENSMUSG00000007207	Stx1a	ENSMUSG00000038859	Baiap2l1
						ENSMUSG00000100975	Gm28875	ENSMUSG00000095562	Gm21887
						ENSMUSG00000046598	Bdh1	ENSMUSG00000039307	Hexdc
						ENSMUSG00000043913	Ccdc60	ENSMUSG00000020527	Myo19
						ENSMUSG00000042589	Cux2	ENSMUSG00000026784	Pdss1
						ENSMUSG00000049421	Zfp260	ENSMUSG00000032228	Tcf12
						ENSMUSG00000072244	Trim6	ENSMUSG00000032076	Cadm1
						ENSMUSG00000079580	Tmem217	ENSMUSG00000026429	Ube2t
						ENSMUSG00000032015	Pou2f3	ENSMUSG00000035245	Eogt
						ENSMUSG00000024266	Adad2	ENSMUSG00000059920	4930453N24Rik
						ENSMUSG00000000409	Lck	ENSMUSG00000046034	Otulin
						ENSMUSG00000112132	Gm36229	ENSMUSG00000021645	Smn1
						ENSMUSG00000048644	Ctxn1	ENSMUSG00000036282	Naa30
						ENSMUSG00000062580	Timm17a	ENSMUSG00000073616	Cops9
						ENSMUSG00000079173	Zan	ENSMUSG00000025213	Kazald1
						ENSMUSG00000034413	Neurl1b	ENSMUSG00000038664	Herc1
						ENSMUSG00000033501	Crygs	ENSMUSG00000022841	Ap2m1
						ENSMUSG00000023460	Rab12	ENSMUSG00000112980	D430020J02Rik
						ENSMUSG00000033751	Gadd45gip1	ENSMUSG00000022427	Tomm22
						ENSMUSG00000082480	Gm11687	ENSMUSG00000018068	Ints2
						ENSMUSG00000023931	Efhb	ENSMUSG00000060012	Kif13b
						ENSMUSG00000061356	Nuggc	ENSMUSG00000073795	6430531B16Rik
						ENSMUSG00000115497	AC131033.1	ENSMUSG00000026319	2310035C23Rik
						ENSMUSG00000022044	Stmn4	ENSMUSG00000050945	Zfp438
						ENSMUSG00000038235	F11r	ENSMUSG00000092223	Gm19807
						ENSMUSG00000024154	Gtf2a1l	ENSMUSG00000034854	Mfsd12
						ENSMUSG00000021252	Erg28	ENSMUSG00000074030	Exoc8
						ENSMUSG00000032078	Zpr1	ENSMUSG00000031555	Adam9
						ENSMUSG00000020620	Abca8b	ENSMUSG00000019804	Snx3
						ENSMUSG00000006782	Cnp	ENSMUSG00000097167	Gm16740
						ENSMUSG00000030263	Lrmp	ENSMUSG00000116169
						ENSMUSG00000034266	Batf	ENSMUSG00000082908	Gm13736
						ENSMUSG00000050272	Dscam	ENSMUSG00000102415	A430110C17Rik
						ENSMUSG00000019866	Crybg1	ENSMUSG00000024404	Riok3
						ENSMUSG00000037188	Grhl3	ENSMUSG00000039725	Trp53rka
						ENSMUSG00000050335	Lgals3	ENSMUSG00000104277	Gm38299
						ENSMUSG00000040867	Begain	ENSMUSG00000082145	Gm12312
						ENSMUSG00000027035	Cers6	ENSMUSG00000000171	Sdhd
						ENSMUSG00000028277	Ube2j1	ENSMUSG00000022386	Trmu
						ENSMUSG00000006517	Mvd	ENSMUSG00000113368	Gm10054
						ENSMUSG00000003134	Tbc1d8	ENSMUSG00000026799	Med27
						ENSMUSG00000036672	Cenpt	ENSMUSG00000035441	Myo1d
						ENSMUSG00000025068	Gsto1	ENSMUSG00000031077	Fadd
						ENSMUSG00000027834	Serpini1	ENSMUSG00000028608	0610037L13Rik
						ENSMUSG00000053931	Cnn3	ENSMUSG00000036792	Mbd5
						ENSMUSG00000039116	Adgrg6	ENSMUSG00000038593	Tctn1
						ENSMUSG00000023262	Acy1	ENSMUSG00000032067	Pts
						ENSMUSG00000001942	Siae	ENSMUSG00000078201	Tmem203
						ENSMUSG00000054083	Capn12	ENSMUSG00000020744	Slc25a19
						ENSMUSG00000114353	Gm7896	ENSMUSG00000028710	Atpaf1
						ENSMUSG00000028849	Map7d1	ENSMUSG00000050965	Prkca
						ENSMUSG00000111133	Gm5831	ENSMUSG00000061619	Vma21-ps
						ENSMUSG00000057058	Skap1	ENSMUSG00000027198	Ext2
						ENSMUSG00000074604	Mgst2	ENSMUSG00000019761	Krt10
						ENSMUSG00000114951	Gm20784	ENSMUSG00000024474	Ik
						ENSMUSG00000033170	Card10	ENSMUSG00000108437	Gm19366
						ENSMUSG00000028389	Zfp37	ENSMUSG00000045973	Slc25a51
						ENSMUSG00000024646	Cyb5a	ENSMUSG00000056999	Ide
						ENSMUSG00000046719	Nxph3	ENSMUSG00000025404	R3hdm2
						ENSMUSG00000039329	Tex19.1	ENSMUSG00000114354	Gm34961
						ENSMUSG00000046879	Irgm1	ENSMUSG00000086212	Mkln1os
						ENSMUSG00000041429	Nthl1	ENSMUSG00000057835	Zfp119a
						ENSMUSG00000028965	Tnfrsf9	ENSMUSG00000045555	Mettl24
						ENSMUSG00000104610	Gm567	ENSMUSG00000027573	Gid8
						ENSMUSG00000046157	Tmem229b	ENSMUSG00000030407	Qpctl
						ENSMUSG00000038732	Mboat1	ENSMUSG00000028696	Ipp
						ENSMUSG00000029777	Gars	ENSMUSG00000027287	Snap23
						ENSMUSG00000028393	Alad	ENSMUSG00000052062	Pard3b
						ENSMUSG00000049686	Orai1	ENSMUSG00000081254	Gm12112
						ENSMUSG00000028410	Dnaja1	ENSMUSG00000040620	Dhx33
						ENSMUSG00000035769	Xylb	ENSMUSG00000037149	Ddx1
						ENSMUSG00000004207	Psap	ENSMUSG00000054693	Adam10
						ENSMUSG00000027340	Slc23a2	ENSMUSG00000029469	Ift81
						ENSMUSG00000039621	Prex1	ENSMUSG00000096988	A930029G22Rik
						ENSMUSG00000110250	Gm9077	ENSMUSG00000040565	Btaf1
						ENSMUSG00000033565	Rbfox2	ENSMUSG00000013878	Rnf170
						ENSMUSG00000087601	Uchl1os	ENSMUSG00000028842	Ago3
						ENSMUSG00000022075	Rhobtb2	ENSMUSG00000002983	Relb
						ENSMUSG00000037994	Slc9b2	ENSMUSG00000035007	Rundc1
						ENSMUSG00000043004	Gng2	ENSMUSG00000022394	L3mbtl2
						ENSMUSG00000040767	Snrnp25	ENSMUSG00000038876	Rnf146
						ENSMUSG00000047044	D030056L22Rik	ENSMUSG00000033769	Exoc6b
						ENSMUSG00000015932	Dstn	ENSMUSG00000054939	Zfp174
						ENSMUSG00000045662	Henmt1	ENSMUSG00000027132	Katnbl1
						ENSMUSG00000021466	Ptch1	ENSMUSG00000082729	Gm14845
						ENSMUSG00000019794	Katna1	ENSMUSG00000022100	Xpo7
						ENSMUSG00000034639	Setmar	ENSMUSG00000075700	Selenot
						ENSMUSG00000004568	Arhgef18	ENSMUSG00000031951	Tmem231
						ENSMUSG00000040557	Mettl27	ENSMUSG00000009741	Ubp1
						ENSMUSG00000074887	EU599041	ENSMUSG00000026005	Rpe
						ENSMUSG00000028071	Sh2d2a	ENSMUSG00000024422	Dhx16
						ENSMUSG00000113870	Gm48185	ENSMUSG00000025237	Parp6
						ENSMUSG00000073243	Gm9	ENSMUSG00000020982	Nemf
						ENSMUSG00000030708	Dnajb13	ENSMUSG00000038740	Mvb12b
						ENSMUSG00000027330	Cdc25b	ENSMUSG00000020817	Rabep1
						ENSMUSG00000059409	Ppp2r5d	ENSMUSG00000030498	Gas2
						ENSMUSG00000005054	Cstb	ENSMUSG00000031441	Atp11a
						ENSMUSG00000021474	Sfxn1	ENSMUSG00000034120	Srsf2
						ENSMUSG00000030982	9030624J02Rik	ENSMUSG00000036537	Rnf113a1
						ENSMUSG00000029178	Klf3	ENSMUSG00000028312	Smc2
						ENSMUSG00000015748	Prpf3	ENSMUSG00000031397	Tktl1
						ENSMUSG00000083382	Gm6433	ENSMUSG00000032688	Malt1
						ENSMUSG00000015944	Gatsl2	ENSMUSG00000055159	4930583K01Rik
						ENSMUSG00000038150	Ormdl3	ENSMUSG00000030590	Fam98c
						ENSMUSG00000030741	Spns1	ENSMUSG00000023953	Polh
						ENSMUSG00000040680	Kremen2	ENSMUSG00000028195	Cyr61
						ENSMUSG00000047976	Kcna1	ENSMUSG00000071230	Npw
						ENSMUSG00000015484	Fam163a	ENSMUSG00000026172	Bcs1l
						ENSMUSG00000096910	Zfp955b	ENSMUSG00000018697	Aatf
						ENSMUSG00000006050	Sra1	ENSMUSG00000027102	Hoxd8
						ENSMUSG00000062661	Ncs1	ENSMUSG00000036330	Slc18a1
						ENSMUSG00000059412	Fxyd2	ENSMUSG00000028409	Smu1
						ENSMUSG00000001348	Acp5	ENSMUSG00000025147	Mob2
						ENSMUSG00000024246	Thumpd2	ENSMUSG00000054160	Nkx2-4
						ENSMUSG00000113835	Gm19554	ENSMUSG00000050295	Foxc1
						ENSMUSG00000030284	Creld1	ENSMUSG00000020680	Taf15
						ENSMUSG00000041203	Trir	ENSMUSG00000044390	Tigd3
						ENSMUSG00000033721	Vav3	ENSMUSG00000032656	2003-03-01
						ENSMUSG00000024678	Ms4a4d	ENSMUSG00000025893	Kbtbd3
						ENSMUSG00000041794	Myrip	ENSMUSG00000022855	Senp2
						ENSMUSG00000010047	Hyal2	ENSMUSG00000057278	Snrpg
						ENSMUSG00000045598	Zfp553	ENSMUSG00000021047	Nova1
						ENSMUSG00000054951	9130008F23Rik	ENSMUSG00000089847	Timm10b
						ENSMUSG00000026809	Spaca9	ENSMUSG00000028383	Hsdl2
						ENSMUSG00000056917	Sipa1	ENSMUSG00000046947	Adck2
						ENSMUSG00000024781	Lipa	ENSMUSG00000057265	Bbof1
						ENSMUSG00000021900	Btd	ENSMUSG00000075463	4930594M22Rik
						ENSMUSG00000026726	Cubn	ENSMUSG00000086682	Gm16023
						ENSMUSG00000029136	Rbks	ENSMUSG00000048106	4632415L05Rik
						ENSMUSG00000059895	Ptp4a3	ENSMUSG00000016257	Prelid3b
						ENSMUSG00000050150	Slc9b1	ENSMUSG00000032393	Dpp8
						ENSMUSG00000040794	C1qtnf4	ENSMUSG00000027166	Dnajc24
						ENSMUSG00000021427	Ssr1	ENSMUSG00000007987	Ift22
						ENSMUSG00000003812	Dnase2a	ENSMUSG00000025077	Dclre1a
						ENSMUSG00000022475	Hdac7	ENSMUSG00000037447	Arid5a
						ENSMUSG00000066000	Zfp979	ENSMUSG00000042055	Wdr11
						ENSMUSG00000035273	Hpse	ENSMUSG00000057762	Gm6169
						ENSMUSG00000018761	Mpdu1	ENSMUSG00000033530	Ttc7b
						ENSMUSG00000020340	Cyfip2	ENSMUSG00000026511	Srp9
						ENSMUSG00000039646	Vasn	ENSMUSG00000034863	Ano8
						ENSMUSG00000025190	Got1	ENSMUSG00000116023
						ENSMUSG00000029070	Mxra8	ENSMUSG00000097494	4933406C10Rik
						ENSMUSG00000025019	Lcor	ENSMUSG00000024592	C330018D20Rik
						ENSMUSG00000028804	Csmd2	ENSMUSG00000019846	Lama4
						ENSMUSG00000026649	Cfap126	ENSMUSG00000021540	Smad5
						ENSMUSG00000030862	Cpxm2	ENSMUSG00000097048	1600020E01Rik
						ENSMUSG00000028803	Nipal3	ENSMUSG00000024862	Klc2
						ENSMUSG00000068079	Tcf15	ENSMUSG00000068048	Rhox9
						ENSMUSG00000024620	Pdgfrb	ENSMUSG00000001120	Pcbp3
						ENSMUSG00000058183	Mmel1	ENSMUSG00000034308	Sdr42e1
						ENSMUSG00000005667	Mthfd2	ENSMUSG00000032469	Dbr1
						ENSMUSG00000066894	Vsig10	ENSMUSG00000024695	Zfp91
						ENSMUSG00000026679	Enkur	ENSMUSG00000030774	Pak1
						ENSMUSG00000041688	Amot	ENSMUSG00000028341	Nr4a3
						ENSMUSG00000042870	Tom1	ENSMUSG00000113965	A730091E23Rik
						ENSMUSG00000071302	2610044O15Rik8	ENSMUSG00000026245	Farsb
						ENSMUSG00000083392	Gm6335	ENSMUSG00000044279	Crb3
						ENSMUSG00000031283	Chrdl1	ENSMUSG00000032030	Cul5
						ENSMUSG00000027016	Zfp385b	ENSMUSG00000034707	Gns
						ENSMUSG00000074731	Zfp345	ENSMUSG00000022836	Mylk
						ENSMUSG00000069208	Zfp825	ENSMUSG00000026017	Carf
						ENSMUSG00000030703	Gdpd3	ENSMUSG00000018841	Rad51d
						ENSMUSG00000074802	Gas2l3	ENSMUSG00000025956	Mettl21a
						ENSMUSG00000039375	Wdr17	ENSMUSG00000040167	Ikzf5
						ENSMUSG00000021287	Xrcc3	ENSMUSG00000024070	Prkd3
						ENSMUSG00000022865	Cxadr	ENSMUSG00000091952	Gm17709
						ENSMUSG00000004561	Mettl17	ENSMUSG00000050107	Haspin
						ENSMUSG00000113707	Gm10457	ENSMUSG00000021025	Nfkbia
						ENSMUSG00000030750	Nsmce1	ENSMUSG00000103548	Gm37670
						ENSMUSG00000048899	Rimkla	ENSMUSG00000073434	Wdr90
						ENSMUSG00000023939	Mrpl14	ENSMUSG00000104369	Gm38082
						ENSMUSG00000026171	Rnf25	ENSMUSG00000014959	Gorasp2
						ENSMUSG00000037012	Hk1	ENSMUSG00000055385	Rnf212
						ENSMUSG00000100596	Gm29502	ENSMUSG00000030759	Far1
						ENSMUSG00000024424	Ttc39c	ENSMUSG00000036167	Pphln1
						ENSMUSG00000019210	Atp6v1e1	ENSMUSG00000079470	Utp14b
						ENSMUSG00000022742	Cpox	ENSMUSG00000074259	Gramd2
						ENSMUSG00000020953	Coch	ENSMUSG00000020048	Hsp90b1
						ENSMUSG00000001665	Gstt3	ENSMUSG00000040390	Map3k10
						ENSMUSG00000016386	Mpped2	ENSMUSG00000107531	E330037G11Rik
						ENSMUSG00000050288	Fzd2	ENSMUSG00000056342	Usp34
						ENSMUSG00000018677	Slc25a39	ENSMUSG00000053040	Aph1c
						ENSMUSG00000100009	Gm7967	ENSMUSG00000063889	Crem
						ENSMUSG00000075324	Fign	ENSMUSG00000031353	Rbbp7
						ENSMUSG00000032812	Arap1	ENSMUSG00000039768	Dnajc11
						ENSMUSG00000046079	Lrrc8d	ENSMUSG00000028156	Eif4e
						ENSMUSG00000022186	Oxct1	ENSMUSG00000028700	Pomgnt1
						ENSMUSG00000035697	Arhgap45	ENSMUSG00000028080	Lrba
						ENSMUSG00000022103	Gfra2	ENSMUSG00000032458	Copb2
						ENSMUSG00000038510	Rpf2	ENSMUSG00000004364	Cul3
						ENSMUSG00000028488	Sh3gl2	ENSMUSG00000023764	Sfi1
						ENSMUSG00000037962	Rflna	ENSMUSG00000043702	Pde12
						ENSMUSG00000022906	Parp9	ENSMUSG00000024430	Cabyr
						ENSMUSG00000038236	Hoxa7	ENSMUSG00000112880	Gm20337
						ENSMUSG00000108366	Gm5586	ENSMUSG00000041720	Pi4ka
						ENSMUSG00000027430	Dtd1	ENSMUSG00000033578	Tmem35a
						ENSMUSG00000044528	Tram1l1	ENSMUSG00000015806	Qdpr
						ENSMUSG00000030796	Tead2	ENSMUSG00000047022	Mipol1
						ENSMUSG00000025743	Sdc3	ENSMUSG00000019826	Zbtb24
						ENSMUSG00000052430	Bmpr1b	ENSMUSG00000022543	4930451G09Rik
						ENSMUSG00000021268	Meg3	ENSMUSG00000024901	Peli3
						ENSMUSG00000044231	Nhlrc1	ENSMUSG00000099034	2810039B14Rik
						ENSMUSG00000026749	Nek6	ENSMUSG00000078607	1810010H24Rik
						ENSMUSG00000045725	Prr15	ENSMUSG00000045411	2410002F23Rik
						ENSMUSG00000002908	Kcnn1	ENSMUSG00000004394	Tmed4
						ENSMUSG00000037851	Iars	ENSMUSG00000038774	Ascc3
						ENSMUSG00000047824	Pygo2	ENSMUSG00000097537	2610020C07Rik
						ENSMUSG00000038812	Trmt112	ENSMUSG00000036339	Tmem260
						ENSMUSG00000032097	Ddx6	ENSMUSG00000109708	Gm45809
						ENSMUSG00000047419	Cmya5	ENSMUSG00000085175	Gm11423
						ENSMUSG00000030615	Tmem126a	ENSMUSG00000026553	Copa
						ENSMUSG00000050821	Fam131a	ENSMUSG00000058440	Nrf1
						ENSMUSG00000094985	Topaz1	ENSMUSG00000038582	Pptc7
						ENSMUSG00000050908	Tvp23a	ENSMUSG00000086537	Nespas
						ENSMUSG00000038370	Pcp4l1	ENSMUSG00000031756	Cenpn
						ENSMUSG00000031458	Coprs	ENSMUSG00000090946	Ccdc71l
						ENSMUSG00000045136	Tubb2b	ENSMUSG00000085665	Gm12059
						ENSMUSG00000025270	Alas2	ENSMUSG00000024493	Lars
						ENSMUSG00000028841	Cnksr1	ENSMUSG00000118449
						ENSMUSG00000026317	Cln8	ENSMUSG00000025139	Tollip
						ENSMUSG00000061718	Ppp1r1b	ENSMUSG00000025825	Iscu
						ENSMUSG00000049670	Morn4	ENSMUSG00000021364	Elovl2
						ENSMUSG00000052642	4930504O13Rik	ENSMUSG00000058833	Rex1bd
						ENSMUSG00000041057	Wdr43	ENSMUSG00000031105	Slc25a14
						ENSMUSG00000021010	Npas3	ENSMUSG00000042579	4632404H12Rik
						ENSMUSG00000050840	Cdh20	ENSMUSG00000038708	Golga4
						ENSMUSG00000030814	Bcl7c	ENSMUSG00000033487	Fndc3a
						ENSMUSG00000042686	Jph1	ENSMUSG00000049307	Fut4
						ENSMUSG00000037679	Inf2	ENSMUSG00000028063	Lmna
						ENSMUSG00000028072	Ntrk1	ENSMUSG00000035775	Krt20
						ENSMUSG00000117869		ENSMUSG00000021241	Isca2
						ENSMUSG00000002341	Ncan	ENSMUSG00000022856	Tmem41a
						ENSMUSG00000054814	Usp46	ENSMUSG00000000693	Loxl3
						ENSMUSG00000029714	Gigyf1	ENSMUSG00000024457	Trim26
						ENSMUSG00000115853		ENSMUSG00000049709	Nlrp10
						ENSMUSG00000029545	Acads	ENSMUSG00000031731	Ap1g1
						ENSMUSG00000021814	Anxa7	ENSMUSG00000038365	Fbxo25
						ENSMUSG00000001025	S100a6	ENSMUSG00000042793	Lgr6
						ENSMUSG00000022550	Adck5	ENSMUSG00000021707	Dhfr
						ENSMUSG00000036073	Galt	ENSMUSG00000034893	Cog3
						ENSMUSG00000108866	Gm35082	ENSMUSG00000042942	Greb1l
						ENSMUSG00000024960	Plcb3	ENSMUSG00000031227	Magee1
						ENSMUSG00000099528	2410012E07Rik	ENSMUSG00000052917	Senp7
						ENSMUSG00000006567	Atp7b	ENSMUSG00000054302	Eapp
						ENSMUSG00000023991	Foxp4	ENSMUSG00000020072	Pbld2
						ENSMUSG00000035199	Arl6ip5	ENSMUSG00000049517	Rps23
						ENSMUSG00000097636	Mirt1	ENSMUSG00000058046	4933430I17Rik
						ENSMUSG00000076137	Gm26384	ENSMUSG00000049233	Apoo-ps
						ENSMUSG00000032126	Hmbs	ENSMUSG00000037070	Rbmxl1
						ENSMUSG00000020287	Mpg	ENSMUSG00000038984	Tspyl5
						ENSMUSG00000044835	Ankrd45	ENSMUSG00000015461	Atf6b
						ENSMUSG00000029471	Camkk2	ENSMUSG00000026126	Ptpn18
						ENSMUSG00000099632	2900093K20Rik	ENSMUSG00000031146	Plp2
						ENSMUSG00000025337	Sbds	ENSMUSG00000026620	Mark1
						ENSMUSG00000035104	Eva1a	ENSMUSG00000104823	Gm43182
						ENSMUSG00000024213	Nudt3	ENSMUSG00000063543	Gm5616
						ENSMUSG00000060314	Zfp941	ENSMUSG00000022892	App
						ENSMUSG00000042570	Mier2	ENSMUSG00000015575	Atp6v0e
						ENSMUSG00000038486	Sv2a	ENSMUSG00000044881	Coa4
						ENSMUSG00000019820	Utrn	ENSMUSG00000017631	Abr
						ENSMUSG00000026193	Fn1	ENSMUSG00000032422	Snx14
						ENSMUSG00000032673	Prorsd1	ENSMUSG00000020163	Uqcr11
						ENSMUSG00000000159	Igsf5	ENSMUSG00000027011	Ube2e3
						ENSMUSG00000032750	Gab3	ENSMUSG00000052253	Zfp622
						ENSMUSG00000097639	Platr4	ENSMUSG00000035595	1600002K03Rik
						ENSMUSG00000027223	Mapk8ip1	ENSMUSG00000017291	Taok1
						ENSMUSG00000113047	Gm47469	ENSMUSG00000033147	Slc22a15
						ENSMUSG00000113756	Gm18025	ENSMUSG00000029283	Cdc7
						ENSMUSG00000057729	Prtn3	ENSMUSG00000111123
						ENSMUSG00000020212	Mdm1	ENSMUSG00000030095	Tmem43
						ENSMUSG00000097709	2810429I04Rik	ENSMUSG00000030057	Cnbp
						ENSMUSG00000030657	Xylt1	ENSMUSG00000034850	Tmem127
						ENSMUSG00000004056	Akt2	ENSMUSG00000083435	Gm15824
						ENSMUSG00000079445	B3gnt7	ENSMUSG00000106189	Gm42933
						ENSMUSG00000021198	Unc79	ENSMUSG00000028549	Itgb3bp
						ENSMUSG00000040452	Cdh12	ENSMUSG00000092116	Gm10320
						ENSMUSG00000048200	Cracr2b	ENSMUSG00000076434	Wfdc3
						ENSMUSG00000034918	Cdhr2	ENSMUSG00000086167	Gm13827
						ENSMUSG00000073077	Gm7173	ENSMUSG00000084838	Gm10241
						ENSMUSG00000066306	Numa1	ENSMUSG00000040124	Gorab
						ENSMUSG00000056014	A430033K04Rik	ENSMUSG00000033361	Prrg3
						ENSMUSG00000047604	Frat2	ENSMUSG00000017286	Glod4
						ENSMUSG00000038132	Rbm24	ENSMUSG00000044676	Zfp612
						ENSMUSG00000040938	Slc16a11	ENSMUSG00000026254	Eif4e2
						ENSMUSG00000068463	B630019A10Rik	ENSMUSG00000097662	Gm2093
						ENSMUSG00000028909	Ptpru	ENSMUSG00000005699	Pard6a
						ENSMUSG00000041831	Sytl3	ENSMUSG00000041417	Pik3r1
						ENSMUSG00000031373	Car5b	ENSMUSG00000025979	Mob4
						ENSMUSG00000034321	Exosc1	ENSMUSG00000049538	Adamts16
						ENSMUSG00000026837	Col5a1	ENSMUSG00000047454	Gphn
						ENSMUSG00000082088	Gm15753	ENSMUSG00000040459	Arglu1
						ENSMUSG00000063681	Crb1	ENSMUSG00000029769	Ccdc136
						ENSMUSG00000046844	Vat1l	ENSMUSG00000116278
						ENSMUSG00000020923	Ubtf	ENSMUSG00000097303	3110083C13Rik
						ENSMUSG00000052423	B4galt3	ENSMUSG00000097366	Gm8177
						ENSMUSG00000053477	Tcf4	ENSMUSG00000034981	Parm1
						ENSMUSG00000028661	Epha8	ENSMUSG00000032598	Nckipsd
						ENSMUSG00000034135	Sik3	ENSMUSG00000059291	Rpl11
						ENSMUSG00000042118	Bhmt2	ENSMUSG00000052137	Rbm12b2
						ENSMUSG00000022571	Pycrl	ENSMUSG00000084384	Gm12251
						ENSMUSG00000046718	Bst2	ENSMUSG00000020956	Dtd2
						ENSMUSG00000022048	Dpysl2	ENSMUSG00000018820	Zfyve27
						ENSMUSG00000054256	Msi1	ENSMUSG00000026584	Scyl3
						ENSMUSG00000045991	Onecut2	ENSMUSG00000026723	Trdmt1
						ENSMUSG00000035189	Ano4	ENSMUSG00000096141	Dnah7a
						ENSMUSG00000031783	Polr2c	ENSMUSG00000098703	Gm27527
						ENSMUSG00000035506	Slc12a8	ENSMUSG00000038002	Cramp1l
						ENSMUSG00000067916	Zfp991	ENSMUSG00000035984	Nme5
						ENSMUSG00000038271	Iffo1	ENSMUSG00000024887	Asah2
						ENSMUSG00000036469	2001-03-01	ENSMUSG00000031503	Col4a2
						ENSMUSG00000070056	Mfhas1	ENSMUSG00000002265	Peg3
						ENSMUSG00000029311	Hsd17b11	ENSMUSG00000038914	Dido1
						ENSMUSG00000018906	P4ha2	ENSMUSG00000025665	Rps6ka6
						ENSMUSG00000039789	Zfp597	ENSMUSG00000084066	Xlr4d-ps
						ENSMUSG00000027703	Lrriq4	ENSMUSG00000045639	Zfp629
						ENSMUSG00000075705	Msrb1	ENSMUSG00000033544	Angptl1
						ENSMUSG00000026946	Nmi	ENSMUSG00000063808	Gpatch1
						ENSMUSG00000026198	Abcb6	ENSMUSG00000081669	Npm3-ps1
						ENSMUSG00000033174	Mgll	ENSMUSG00000025268	Maged2
						ENSMUSG00000057897	Camk2b	ENSMUSG00000018570	2810408A11Rik
						ENSMUSG00000022469	Rapgef3	ENSMUSG00000043801	Oaz1-ps
						ENSMUSG00000021959	Lats2	ENSMUSG00000056941	Commd7
						ENSMUSG00000039684	Gm5422	ENSMUSG00000020381	Mrnip
						ENSMUSG00000030787	Lyve1	ENSMUSG00000052565	Hist1h1d
						ENSMUSG00000029149	Krtcap3	ENSMUSG00000033882	Rbm46
						ENSMUSG00000008855	Hdac5	ENSMUSG00000054226	Tprkb
						ENSMUSG00000036218	Pdzrn4	ENSMUSG00000110906
						ENSMUSG00000024691	Fam111a	ENSMUSG00000026049	Tex30
						ENSMUSG00000050447	Lypd6	ENSMUSG00000090101	Snhg9
						ENSMUSG00000030170	Wnt5b	ENSMUSG00000036214	Znrd1as
						ENSMUSG00000060715	1700019A02Rik	ENSMUSG00000028180	Zranb2
						ENSMUSG00000006777	Krt23	ENSMUSG00000090394	4930523C07Rik
						ENSMUSG00000050211	Pla2g4e	ENSMUSG00000083283	Gm15361
						ENSMUSG00000082029	H3f3c	ENSMUSG00000097270
						ENSMUSG00000007021	Syngr3	ENSMUSG00000013858	Tmem259
						ENSMUSG00000022773	Ypel1	ENSMUSG00000065911	Gm24447
						ENSMUSG00000029614	Rpl6	ENSMUSG00000056394	Lig1
						ENSMUSG00000023153	Tmem52	ENSMUSG00000056366	Fabp3-ps1
						ENSMUSG00000031864	Ints10	ENSMUSG00000029414	Kntc1
						ENSMUSG00000035064	Eef2k	ENSMUSG00000026103	Gls
						ENSMUSG00000028896	Rcc1	ENSMUSG00000021259	Cyp46a1
						ENSMUSG00000057605	Gm6807	ENSMUSG00000110489	Gm31659
						ENSMUSG00000020171	Yeats4	ENSMUSG00000029992	Gfpt1
						ENSMUSG00000026773	Pfkfb3	ENSMUSG00000039068	Zzz3
						ENSMUSG00000026426	Arl8a	ENSMUSG00000026751	Nr5a1
						ENSMUSG00000029352	Crybb3	ENSMUSG00000028085	Gatb
						ENSMUSG00000101655	2310040G24Rik	ENSMUSG00000017677	Wsb1
						ENSMUSG00000049807	Arhgap23	ENSMUSG00000034203	Chchd4
						ENSMUSG00000002968	Med25	ENSMUSG00000054400	Cklf
						ENSMUSG00000074250	Gm10653	ENSMUSG00000032437	Stt3b
						ENSMUSG00000010051	Hyal1	ENSMUSG00000027782	Kpna4
						ENSMUSG00000032415	Ube2cbp	ENSMUSG00000084799	Ino80dos
						ENSMUSG00000097587	4930578M01Rik	ENSMUSG00000037499	Nenf
						ENSMUSG00000029151	Slc30a3	ENSMUSG00000085788	4930470G03Rik
						ENSMUSG00000039313	AF529169	ENSMUSG00000063406	Tmed5
						ENSMUSG00000053929	Cyhr1	ENSMUSG00000029438	Bcl7a
						ENSMUSG00000022508	Bcl6	ENSMUSG00000020610	Amz2
						ENSMUSG00000064147	Rab44	ENSMUSG00000047417	Rexo1
						ENSMUSG00000001151	Pcnt	ENSMUSG00000040365	Trim41
						ENSMUSG00000026249	Serpine2	ENSMUSG00000032305	Fam219b
						ENSMUSG00000048647	Exd1	ENSMUSG00000041926	Rnpep
						ENSMUSG00000030397	Mark4	ENSMUSG00000038738	Shank1
						ENSMUSG00000020067	Mypn	ENSMUSG00000038174	Fam126b
						ENSMUSG00000031149	Praf2	ENSMUSG00000028476	Reck
						ENSMUSG00000040189	Ccdc114	ENSMUSG00000003380	Rabac1
						ENSMUSG00000031970	Dbndd1	ENSMUSG00000092819	Gm23639
						ENSMUSG00000030030	1700003E16Rik	ENSMUSG00000038240	Pdss2
						ENSMUSG00000001380	Hars	ENSMUSG00000015568	Lpl
						ENSMUSG00000036845	Lin37	ENSMUSG00000035032	Nek11
						ENSMUSG00000020166	Cnot2	ENSMUSG00000026384	Ptpn4
						ENSMUSG00000098112	Bin2	ENSMUSG00000043833	2900005J15Rik
						ENSMUSG00000106929		ENSMUSG00000057234	Mettl15
						ENSMUSG00000031504	Rab20	ENSMUSG00000020843	Timm22
						ENSMUSG00000046782	Ttc6	ENSMUSG00000023861	Mpc1
						ENSMUSG00000026177	Slc11a1	ENSMUSG00000024742	Fen1
						ENSMUSG00000022148	Fyb	ENSMUSG00000014402	Tsg101
						ENSMUSG00000107496	4933431M02Rik	ENSMUSG00000112391	Gm48230
						ENSMUSG00000004032	Gstm5	ENSMUSG00000024983	Vti1a
						ENSMUSG00000021594	Srd5a1	ENSMUSG00000104432	A430027C01Rik
						ENSMUSG00000062093	Gm10110	ENSMUSG00000023047	Amhr2
						ENSMUSG00000022416	Cacna1i	ENSMUSG00000079144	A130010J15Rik
						ENSMUSG00000026849	Tor1a	ENSMUSG00000042520	Ubap2l
						ENSMUSG00000020808	Pimreg	ENSMUSG00000045211	Nudt18
						ENSMUSG00000029034	Ints11	ENSMUSG00000019952	Poc1b
						ENSMUSG00000030854	Ptpn5	ENSMUSG00000106891	Gm43460
						ENSMUSG00000014554	Dguok	ENSMUSG00000104324	Gm37320
						ENSMUSG00000037148	Arhgap10	ENSMUSG00000021266	Wars
						ENSMUSG00000027630	Tbl1xr1	ENSMUSG00000083097	Gm14494
						ENSMUSG00000045822	Zswim3	ENSMUSG00000015363	Trabd
						ENSMUSG00000030007	Cct7	ENSMUSG00000020098	Pcbd1
						ENSMUSG00000037344	Slc12a9	ENSMUSG00000021007	Spata7
						ENSMUSG00000044033	Ccdc141	ENSMUSG00000053856	Dnajc5g
						ENSMUSG00000034868	Myl12b	ENSMUSG00000116949
						ENSMUSG00000043629	1700019D03Rik	ENSMUSG00000089791	Gm3555
						ENSMUSG00000010044	Zmynd10	ENSMUSG00000091994	E130317F20Rik
						ENSMUSG00000031546	Gins4	ENSMUSG00000028438	Kif24
						ENSMUSG00000032537	Ephb1	ENSMUSG00000106687
						ENSMUSG00000030359	Pzp	ENSMUSG00000055745	Rtl6
						ENSMUSG00000040694	Apobec2	ENSMUSG00000026353	Ubxn4
						ENSMUSG00000026930	Gpsm1	ENSMUSG00000078238	Gm12854
						ENSMUSG00000041736	Tspo	ENSMUSG00000021180	Rps6ka5
						ENSMUSG00000006024	Napa	ENSMUSG00000034820	Cpsf7
						ENSMUSG00000025076	Casp7	ENSMUSG00000038417	Fig4
						ENSMUSG00000026778	Prkcq	ENSMUSG00000042487	Leo1
						ENSMUSG00000063455	D630045J12Rik	ENSMUSG00000034875	Nudt19
						ENSMUSG00000028434	Epb41l4b	ENSMUSG00000006464	Bbs1
						ENSMUSG00000031231	Cox7b	ENSMUSG00000105326	6030400A10Rik
						ENSMUSG00000040010	Slc7a5	ENSMUSG00000079710	Gm3448
						ENSMUSG00000056749	Nfil3	ENSMUSG00000046364	Rpl27a
						ENSMUSG00000056204	Pgpep1	ENSMUSG00000101337	Dnah7c
						ENSMUSG00000001521	Tulp3	ENSMUSG00000025204	Ndufb8
						ENSMUSG00000032238	Rora	ENSMUSG00000041084	Ostc
						ENSMUSG00000021665	Hexb	ENSMUSG00000022957	Itsn1
						ENSMUSG00000069255	Dusp22	ENSMUSG00000034297	Med13
						ENSMUSG00000022270	Fam134b	ENSMUSG00000001054	Rmnd5b
						ENSMUSG00000024544	Ldlrad4	ENSMUSG00000040006	Ginm1
						ENSMUSG00000112275	Gm47078	ENSMUSG00000028466	Creb3
						ENSMUSG00000038515	Grtp1	ENSMUSG00000022519	Srl
						ENSMUSG00000002603	Tgfb1	ENSMUSG00000087020	Gm16283
						ENSMUSG00000004791	Pgf	ENSMUSG00000027677	Ttc14
						ENSMUSG00000015112	Slc25a13	ENSMUSG00000031286	Glt28d2
						ENSMUSG00000041119	Pde9a	ENSMUSG00000029920	Smarcad1
						ENSMUSG00000048865	Arhgap30	ENSMUSG00000049124	Gm8186
						ENSMUSG00000052920	Prkg1	ENSMUSG00000035476	Tab3
						ENSMUSG00000027639	Samhd1	ENSMUSG00000037661	Gpr160
						ENSMUSG00000039457	Ppl	ENSMUSG00000048040	Arxes2
						ENSMUSG00000036908	Unc93b1	ENSMUSG00000071478	Hist1h2ad
						ENSMUSG00000047583	Tyw3	ENSMUSG00000046404	Yod1
						ENSMUSG00000025795	Rassf3	ENSMUSG00000039850	Endov
						ENSMUSG00000021943	Gdf10	ENSMUSG00000027454	Gins1
						ENSMUSG00000036743	Psma8	ENSMUSG00000001774	Chordc1
						ENSMUSG00000086968	4933431E20Rik	ENSMUSG00000036291	Ap5m1
						ENSMUSG00000040935	Padi6	ENSMUSG00000113922	Gm48887
						ENSMUSG00000053390	Zfp952	ENSMUSG00000050334	C130071C03Rik
						ENSMUSG00000113186	A330076C08Rik	ENSMUSG00000026269	Rnpepl1
						ENSMUSG00000055560	Zfp459	ENSMUSG00000080836	Gm6444
						ENSMUSG00000050751	Pgbd5	ENSMUSG00000005698	Ctcf
						ENSMUSG00000035024	Ncapd3	ENSMUSG00000113780	Gm33195
						ENSMUSG00000022965	Ifngr2	ENSMUSG00000117425
						ENSMUSG00000009905	Kdsr	ENSMUSG00000117600
						ENSMUSG00000041670	Rims1	ENSMUSG00000020034	Tcp11l2
						ENSMUSG00000091478	Gm10039	ENSMUSG00000030725	Lipt2
						ENSMUSG00000015094	Npdc1	ENSMUSG00000016831	Tox4
						ENSMUSG00000005089	Slc1a2	ENSMUSG00000000131	Xpo6
						ENSMUSG00000046637	Ttc34	ENSMUSG00000104864	Gm43655
						ENSMUSG00000032625	Thsd7a	ENSMUSG00000034801	Sos2
						ENSMUSG00000022557	Bop1	ENSMUSG00000004500	Zfp324
						ENSMUSG00000049866	Arl4c	ENSMUSG00000006740	Kif5b
						ENSMUSG00000029580	Actb	ENSMUSG00000085984	1700001G11Rik
						ENSMUSG00000020882	Cacnb1	ENSMUSG00000054191	Klf1
						ENSMUSG00000024966	Stip1	ENSMUSG00000030522	Mtmr10
						ENSMUSG00000069727	Zfp975	ENSMUSG00000113750	Gm5628
						ENSMUSG00000032562	Gnai2	ENSMUSG00000026696	Vamp4
						ENSMUSG00000072688	Gm10399	ENSMUSG00000067336	Bmpr2
						ENSMUSG00000023259	Slc26a6	ENSMUSG00000005575	Ube2m
						ENSMUSG00000026675	Hsd17b7	ENSMUSG00000021262	Evl
						ENSMUSG00000029570	Lfng	ENSMUSG00000059173	Pde1a
						ENSMUSG00000025572	Tmc6	ENSMUSG00000090098	Alms1-ps2
						ENSMUSG00000031523	Dlc1	ENSMUSG00000020513	Tubd1
						ENSMUSG00000073968	Trim68	ENSMUSG00000026162	Nhej1
						ENSMUSG00000055116	Arntl	ENSMUSG00000084127	Gm13169
						ENSMUSG00000102752	Gm7694	ENSMUSG00000111701
						ENSMUSG00000019970	Sgk1	ENSMUSG00000028264	Spaca1
						ENSMUSG00000028337	Coro2a	ENSMUSG00000000916	Nsun5
						ENSMUSG00000097391	Mirg	ENSMUSG00000000266	Mid2
						ENSMUSG00000074151	Nlrc5	ENSMUSG00000001100	Poldip2
						ENSMUSG00000043501	Lgals2	ENSMUSG00000030045	Mrpl19
						ENSMUSG00000032374	Plod2	ENSMUSG00000043993	2900052L18Rik
						ENSMUSG00000055991	Zkscan5	ENSMUSG00000067629	Syngap1
						ENSMUSG00000052534	Pbx1	ENSMUSG00000030788	Rnf141
						ENSMUSG00000022885	St6gal1	ENSMUSG00000116363
						ENSMUSG00000108657	Gm35611	ENSMUSG00000087163	Gm16230
						ENSMUSG00000022353	Mtss1	ENSMUSG00000105740	Gm42685
						ENSMUSG00000021608	Lpcat1	ENSMUSG00000004151	Etv1
						ENSMUSG00000041782	Lad1	ENSMUSG00000039164	Naif1
						ENSMUSG00000010342	Tex14	ENSMUSG00000046230	Vps13a
						ENSMUSG00000058997	Vwa8	ENSMUSG00000047730	Fcgbp
						ENSMUSG00000075415	Fnbp1	ENSMUSG00000059811	Atl2
						ENSMUSG00000016024	Lbp	ENSMUSG00000111063	Zkscan7
						ENSMUSG00000026955	Sapcd2	ENSMUSG00000033705	Stard9
						ENSMUSG00000029387	Gtf2h3	ENSMUSG00000084093	Gm16418
						ENSMUSG00000031706	Rfx1	ENSMUSG00000111727
						ENSMUSG00000057193	Slc44a2	ENSMUSG00000034303	Ccdc15
						ENSMUSG00000109745	1700018G05Rik	ENSMUSG00000036278	Macrod1
						ENSMUSG00000044533	Rps2	ENSMUSG00000115872
						ENSMUSG00000048096	Lmod1	ENSMUSG00000051735	Rinl
						ENSMUSG00000039086	Ss18l1	ENSMUSG00000028719	Cmpk1
						ENSMUSG00000006920	Ezh1	ENSMUSG00000025316	Banp
						ENSMUSG00000031842	Pde4c	ENSMUSG00000024829	Mrpl21
						ENSMUSG00000055202	Zfp811	ENSMUSG00000029390	Tmed2
						ENSMUSG00000040433	Zbtb38	ENSMUSG00000099077
						ENSMUSG00000037190	Cyb561d2	ENSMUSG00000028883	Sema3a
						ENSMUSG00000066877	Nck2	ENSMUSG00000039988	Ankrd13c
						ENSMUSG00000111773		ENSMUSG00000081937	Gm14599
						ENSMUSG00000090470	Prr23a3	ENSMUSG00000044156	Hepacam2
						ENSMUSG00000065773	Rnu1b6	ENSMUSG00000015619	Gata3
						ENSMUSG00000049823	Zbtb12	ENSMUSG00000081629	Eif3s6-ps1
						ENSMUSG00000116258		ENSMUSG00000052675	Zfp112
						ENSMUSG00000081888	Spcs2-ps	ENSMUSG00000033318	Gstt2
						ENSMUSG00000037375	Hhat	ENSMUSG00000037022	Mmaa
						ENSMUSG00000003518	Dusp3	ENSMUSG00000032252	Glce
						ENSMUSG00000023827	Agpat4	ENSMUSG00000002728	Naa20
						ENSMUSG00000056310	Tyw1	ENSMUSG00000022544	Eef2kmt
						ENSMUSG00000114759	Gm10257	ENSMUSG00000022515	Anks3
						ENSMUSG00000035451	Foxa1	ENSMUSG00000031274	Col4a5
						ENSMUSG00000063646	Jakmip1	ENSMUSG00000053746	Ptrh1
						ENSMUSG00000021728	Emb	ENSMUSG00000062929	Cfl2
						ENSMUSG00000096780	Tmem181b-ps	ENSMUSG00000072889	Nfxl1
						ENSMUSG00000048355	Arxes1	ENSMUSG00000075229	Ccdc58
						ENSMUSG00000019789	Hey2	ENSMUSG00000029094	Afap1
						ENSMUSG00000051236	Msrb3	ENSMUSG00000117552
						ENSMUSG00000027568	Ntsr1	ENSMUSG00000031728	Zfp821
						ENSMUSG00000019767	Ccdc170	ENSMUSG00000050312	Nsun3
						ENSMUSG00000055733	Nap1l3	ENSMUSG00000056708	Ier5
						ENSMUSG00000071662	Polr2g	ENSMUSG00000107604	Gm44041
						ENSMUSG00000027887	Sypl2	ENSMUSG00000054321	Taf4b
						ENSMUSG00000116035		ENSMUSG00000034401	Spata6
						ENSMUSG00000053654	Krt42	ENSMUSG00000118559
						ENSMUSG00000031665	Sall1	ENSMUSG00000017446	C1qtnf1
						ENSMUSG00000041199	Rpusd1	ENSMUSG00000074384	AI429214
						ENSMUSG00000037443	Cep85	ENSMUSG00000037710	Cisd1
						ENSMUSG00000048915	Efna5	ENSMUSG00000099342	Gm18180
						ENSMUSG00000040828	Catsperd	ENSMUSG00000087660	B230398E01Rik
						ENSMUSG00000092390	Gm20541	ENSMUSG00000051499	Zfp786
						ENSMUSG00000026988	Wdsub1	ENSMUSG00000116391
						ENSMUSG00000062526	Mppe1	ENSMUSG00000026712	Mrc1
						ENSMUSG00000046865	Fbl	ENSMUSG00000019795	Pcmt1
						ENSMUSG00000071291	Zfp58	ENSMUSG00000045039	Megf8
						ENSMUSG00000060212	Pcnx2	ENSMUSG00000031104	Rab33a
						ENSMUSG00000096718	Zfp781	ENSMUSG00000002625	Akap8l
						ENSMUSG00000003526	Prodh	ENSMUSG00000026601	Axdnd1
						ENSMUSG00000045435	Tmem60	ENSMUSG00000033102	Cdc14b
						ENSMUSG00000026600	Soat1	ENSMUSG00000016520	Lnx2
						ENSMUSG00000035799	Twist1	ENSMUSG00000027957	Slc35a3
						ENSMUSG00000026435	Slc45a3	ENSMUSG00000029071	Dvl1
						ENSMUSG00000002580	Mien1	ENSMUSG00000035086	Becn1
						ENSMUSG00000024812	Tjp2	ENSMUSG00000061273	Mmgt1
						ENSMUSG00000004415	Col26a1	ENSMUSG00000026484	Rnf2
						ENSMUSG00000106496	Gm7733	ENSMUSG00000030824	Nucb1
						ENSMUSG00000070394	Tmem256	ENSMUSG00000022706	Mrpl40
						ENSMUSG00000046215	Rprml	ENSMUSG00000023150	Ivns1abp
						ENSMUSG00000078670	Fam174b	ENSMUSG00000031189	Aff2
						ENSMUSG00000085085	1700086P04Rik	ENSMUSG00000107096	Gm43597
						ENSMUSG00000022364	Tbc1d31	ENSMUSG00000051379	Flrt3
						ENSMUSG00000022054	Nefm	ENSMUSG00000042155	Klhl23
						ENSMUSG00000026520	Pycr2	ENSMUSG00000029499	Pxmp2
						ENSMUSG00000070044	Fam149a	ENSMUSG00000029862	Clcn1
						ENSMUSG00000042190	Cmklr1	ENSMUSG00000061461	Smim20
						ENSMUSG00000025330	Padi4	ENSMUSG00000024045	Akap8
						ENSMUSG00000035539	Ccdc180	ENSMUSG00000118071
						ENSMUSG00000018932	Map2k3	ENSMUSG00000058254	Tspan7
						ENSMUSG00000036006	Ripor2	ENSMUSG00000051306	Usp42
						ENSMUSG00000002058	Unc119	ENSMUSG00000005374	Tbl2
						ENSMUSG00000029016	Clcn6	ENSMUSG00000110148	5830408C22Rik
						ENSMUSG00000073889	Il11ra1	ENSMUSG00000046442	Ppm1e
						ENSMUSG00000025219	Fgf8	ENSMUSG00000043969	Emx2
						ENSMUSG00000023236	Scg5	ENSMUSG00000020251	Glt8d2
						ENSMUSG00000072294	Klf12	ENSMUSG00000107994	D830050J10Rik
						ENSMUSG00000116564		ENSMUSG00000116624
						ENSMUSG00000059447	Hadhb	ENSMUSG00000101597	Gm5621
						ENSMUSG00000086810	Gm13110	ENSMUSG00000073207	Ccdc160
						ENSMUSG00000057130	Txnl4a	ENSMUSG00000027189	Trim44
						ENSMUSG00000035930	Chst4	ENSMUSG00000051811	Cox6b2
						ENSMUSG00000022883	Robo1	ENSMUSG00000002222	Rmnd5a
						ENSMUSG00000026047	Kdelc1	ENSMUSG00000046111	Cep295
						ENSMUSG00000041817	Fam169a	ENSMUSG00000044674	Fzd1
						ENSMUSG00000036748	Cuedc2	ENSMUSG00000036109	Mbnl3
						ENSMUSG00000022540	Rogdi	ENSMUSG00000041420	Meis3
						ENSMUSG00000028392	Bspry	ENSMUSG00000042682	Selenok
						ENSMUSG00000063430	Wscd2	ENSMUSG00000028247	Coq3
						ENSMUSG00000033453	Adamts15	ENSMUSG00000040447	Spns2
						ENSMUSG00000085133	B930095G15Rik	ENSMUSG00000032340	Neo1
						ENSMUSG00000019944	Rhobtb1	ENSMUSG00000048279	Sacs
						ENSMUSG00000018727	Cpsf4l	ENSMUSG00000022913	Psmg1
						ENSMUSG00000031596	Slc7a2	ENSMUSG00000022437	Samm50
						ENSMUSG00000061462	Obscn	ENSMUSG00000019838	Slc16a10
						ENSMUSG00000030342	Cd9	ENSMUSG00000036062	Phf24
						ENSMUSG00000073838	Tufm	ENSMUSG00000114529	Gm4939
						ENSMUSG00000026579	F5	ENSMUSG00000035545	Leng8
						ENSMUSG00000027750	Postn	ENSMUSG00000014859	E2f4
						ENSMUSG00000025036	Sfxn2	ENSMUSG00000079316	Rab9
						ENSMUSG00000084350	Znf41-ps	ENSMUSG00000082715	Gm11633
						ENSMUSG00000053559	Smagp	ENSMUSG00000026499	Acbd3
						ENSMUSG00000045636	Mtus1	ENSMUSG00000021929	Kpna3
						ENSMUSG00000001056	Nhp2	ENSMUSG00000060935	Tmem263
						ENSMUSG00000030742	Lat	ENSMUSG00000047603	Zfp235
						ENSMUSG00000038521	C1s1	ENSMUSG00000028995	Fam126a
						ENSMUSG00000074673	Ttll9	ENSMUSG00000051940	5031410I06Rik
						ENSMUSG00000025911	Adhfe1	ENSMUSG00000027650	Tti1
						ENSMUSG00000050640	Tmem150c	ENSMUSG00000030443	Zfp583
						ENSMUSG00000024300	Myo1f	ENSMUSG00000035559	Mpv17l2
						ENSMUSG00000003051	Elf3	ENSMUSG00000039954	Stk32a
						ENSMUSG00000029829	Tmem213	ENSMUSG00000063884	Ptcd3
						ENSMUSG00000040990	Sh3kbp1	ENSMUSG00000026623	Lpgat1
						ENSMUSG00000025521	Tmem192	ENSMUSG00000070737	Tmem35b
						ENSMUSG00000046876	Atxn1	ENSMUSG00000079487	Med12
						ENSMUSG00000062270	Morf4l1	ENSMUSG00000032842	Abcc10
						ENSMUSG00000028538	St3gal3	ENSMUSG00000022964	Tmem50b
						ENSMUSG00000028541	B4galt2	ENSMUSG00000031109	Enox2
						ENSMUSG00000074527	Gm14296	ENSMUSG00000068798	Rap1a
						ENSMUSG00000034384	Barhl2	ENSMUSG00000060373	Hnrnpc
						ENSMUSG00000110537	Gm4316	ENSMUSG00000041809	Efhc1
						ENSMUSG00000016128	Stard13	ENSMUSG00000107724	Gm16042
						ENSMUSG00000020272	Stk10	ENSMUSG00000021234	Fam161b
						ENSMUSG00000112117	RF01962	ENSMUSG00000021694	Ercc8
						ENSMUSG00000021018	Polr2h	ENSMUSG00000040482	Dxo
						ENSMUSG00000110126	Gm9347	ENSMUSG00000085560	C230038L03Rik
						ENSMUSG00000112787	Gm48790	ENSMUSG00000006205	Htra1
						ENSMUSG00000044715	Gskip	ENSMUSG00000027208	Fgf7
						ENSMUSG00000038141	Tmem181a	ENSMUSG00000019979	Apaf1
						ENSMUSG00000033808	Tmem87a	ENSMUSG00000027534	Snx16
						ENSMUSG00000079395	Gm15114	ENSMUSG00000055436	Srsf11
						ENSMUSG00000001785	Pwp1	ENSMUSG00000074024	4632427E13Rik
						ENSMUSG00000008475	Arpc5	ENSMUSG00000036305	Rpl39-ps
						ENSMUSG00000065251	Gm23971	ENSMUSG00000085334	Gm12940
						ENSMUSG00000038354	Ankrd35	ENSMUSG00000071181	3830408C21Rik
						ENSMUSG00000028863	Meaf6	ENSMUSG00000037395	Rcor3
						ENSMUSG00000113601	Gm48735	ENSMUSG00000032652	Crebl2
						ENSMUSG00000060404	Olfr1369-ps1	ENSMUSG00000079884	Gm10698
						ENSMUSG00000038665	Dgki	ENSMUSG00000071424	Grid2
						ENSMUSG00000021131	Erh	ENSMUSG00000005514	Por
						ENSMUSG00000030921	Trim30a	ENSMUSG00000074165	Zfp788
						ENSMUSG00000069601	Ank3	ENSMUSG00000025371	Chmp6
						ENSMUSG00000028860	Sytl1	ENSMUSG00000004018	Fancl
						ENSMUSG00000025176	Hoga1	ENSMUSG00000116382
						ENSMUSG00000024548	Setbp1	ENSMUSG00000056832	Ttc26
						ENSMUSG00000023845	Lnpep	ENSMUSG00000062397	Zfp706
						ENSMUSG00000098202	B830012L14Rik	ENSMUSG00000108659	Gm34121
						ENSMUSG00000046312	AI464131	ENSMUSG00000069125	Rps24-ps2
						ENSMUSG00000017765	Slc12a4	ENSMUSG00000031661	Nkd1
						ENSMUSG00000040354	Mars	ENSMUSG00000111688
						ENSMUSG00000044167	Foxo1	ENSMUSG00000000399	Ndufa9
						ENSMUSG00000029521	Chek2	ENSMUSG00000039831	Arhgap29
						ENSMUSG00000049044	Rapgef4	ENSMUSG00000111080	Gm20300
						ENSMUSG00000021990	Spata13	ENSMUSG00000020289	Nprl3
						ENSMUSG00000058186	Zfp980	ENSMUSG00000056608	Chd9
						ENSMUSG00000038065	Mturn	ENSMUSG00000041329	Atp1b2
						ENSMUSG00000052776	Oas1a	ENSMUSG00000091415	Ak9
						ENSMUSG00000066487	Gm5786	ENSMUSG00000044296	Zfp879
						ENSMUSG00000082196	Gm14231	ENSMUSG00000060090	Rp2
						ENSMUSG00000036461	Elf1	ENSMUSG00000032850	Rnft2
						ENSMUSG00000020840	Blmh	ENSMUSG00000074987	Wt1os
						ENSMUSG00000006587	Snai3	ENSMUSG00000074909	Ranbp6
						ENSMUSG00000038909	Kat7	ENSMUSG00000044018	Mrpl50
						ENSMUSG00000037613	Tnfrsf23	ENSMUSG00000021453	Gadd45g
						ENSMUSG00000046613	Vwa5b2	ENSMUSG00000027397	Slc20a1
						ENSMUSG00000048534	Jaml	ENSMUSG00000044678	Ly6k
						ENSMUSG00000056735	A930024E05Rik	ENSMUSG00000021028	Mbip
						ENSMUSG00000071604	Fam189a2	ENSMUSG00000026594	Ralgps2
						ENSMUSG00000043964	Orai3	ENSMUSG00000037960	Card19
						ENSMUSG00000065999	Zfp985	ENSMUSG00000033847	Pla2g4c
						ENSMUSG00000070953	Rabepk	ENSMUSG00000021385	Ippk
						ENSMUSG00000067121	Gm7027	ENSMUSG00000020949	Fkbp3
						ENSMUSG00000079547	H2-DMb1	ENSMUSG00000006641	Slc5a6
						ENSMUSG00000034460	Six4	ENSMUSG00000108353	Gm45205
						ENSMUSG00000028082	Sh3d19	ENSMUSG00000031023	Akip1
						ENSMUSG00000028953	Abcf2	ENSMUSG00000086368	Gm13830
						ENSMUSG00000039997	Ifi203	ENSMUSG00000115314	AC121598.3
						ENSMUSG00000031150	Ccdc120	ENSMUSG00000032724	Abtb2
						ENSMUSG00000025008	Tctn3	ENSMUSG00000085894	Gm15832
						ENSMUSG00000025453	Nnt	ENSMUSG00000111521	Gm48529
						ENSMUSG00000022234	Cct5	ENSMUSG00000039496	Cdnf
						ENSMUSG00000072789	Gm10420	ENSMUSG00000028124	Gclm
						ENSMUSG00000058672	Tubb2a	ENSMUSG00000030534	Vps33b
						ENSMUSG00000104292	Gm38042	ENSMUSG00000036561	Ppp6r2
						ENSMUSG00000010830	Kdelr3	ENSMUSG00000002409	Dyrk1b
						ENSMUSG00000024784	Gpha2	ENSMUSG00000073147	5031425E22Rik
						ENSMUSG00000052144	Ppp4r2	ENSMUSG00000021290	2010107E04Rik
						ENSMUSG00000020218	Wif1	ENSMUSG00000040929	Rfx3
						ENSMUSG00000104612	Gm42449	ENSMUSG00000029474	Rnf34
						ENSMUSG00000117515		ENSMUSG00000091697	Eif3s6-ps2
						ENSMUSG00000010066	Cacna2d2	ENSMUSG00000041731	Pgm5
						ENSMUSG00000028044	Cks1b	ENSMUSG00000026083	Eif5b
						ENSMUSG00000023960	Enpp5	ENSMUSG00000065824	Gm26315
						ENSMUSG00000048696	Mex3d	ENSMUSG00000025451	Paip1
						ENSMUSG00000029468	P2rx7	ENSMUSG00000022431	Ribc2
						ENSMUSG00000030413	Pglyrp1	ENSMUSG00000033054	Npat
						ENSMUSG00000020029	Nudt4	ENSMUSG00000027935	Rab13
						ENSMUSG00000050043	Tmx2	ENSMUSG00000020451	Limk2
						ENSMUSG00000025931	Paqr8	ENSMUSG00000027823	Gmps
						ENSMUSG00000020566	Atp6v1c2	ENSMUSG00000032470	Mras
						ENSMUSG00000036737	Oxsr1	ENSMUSG00000050050	Ccdc158
						ENSMUSG00000064128	Cenpj	ENSMUSG00000094936	Rbm4
						ENSMUSG00000028758	Kif17	ENSMUSG00000024319	Vps52
						ENSMUSG00000020741	Cluh	ENSMUSG00000072980	Oip5
						ENSMUSG00000019188	H13	ENSMUSG00000038346	Zfp384
						ENSMUSG00000032135	Mcam	ENSMUSG00000048960	Prex2
						ENSMUSG00000062760	1810041L15Rik	ENSMUSG00000038055	Dexi
						ENSMUSG00000053644	Aldh7a1	ENSMUSG00000036676	Tmtc3
						ENSMUSG00000040711	Sh3pxd2b	ENSMUSG00000026211	Obsl1
						ENSMUSG00000110212	Gm35963	ENSMUSG00000080896	Gm14567
						ENSMUSG00000021313	Ryr2	ENSMUSG00000117775
						ENSMUSG00000092225	Gm2381	ENSMUSG00000029551	Psmg3
						ENSMUSG00000031788	Kifc3	ENSMUSG00000040928	S100pbp
						ENSMUSG00000033434	Gtpbp6	ENSMUSG00000104891	2510017J16Rik
						ENSMUSG00000039202	Abhd2	ENSMUSG00000094076	Gm4767
						ENSMUSG00000045482	Trrap	ENSMUSG00000008226	Scrn3
						ENSMUSG00000112395	Gm7198	ENSMUSG00000098090	2700099C18Rik
						ENSMUSG00000111579		ENSMUSG00000051007	Gatd1
						ENSMUSG00000085126	Gm12589	ENSMUSG00000073371	Gm6594
						ENSMUSG00000036377	C530008M17Rik	ENSMUSG00000082675	Gm6382
						ENSMUSG00000040714	Klc3	ENSMUSG00000104548	Gm43857
						ENSMUSG00000034957	Cebpa	ENSMUSG00000091898	Tnnc1
						ENSMUSG00000023999	Kif6	ENSMUSG00000001844	Zdhhc4
						ENSMUSG00000078497	Zfp978	ENSMUSG00000046413	Irx3os
						ENSMUSG00000004110	Cacna1e	ENSMUSG00000039246	Lyplal1
						ENSMUSG00000021510	Zfp729a	ENSMUSG00000115144	AC121598.2
						ENSMUSG00000111495	Gm5366	ENSMUSG00000067608	Pcna-ps2
						ENSMUSG00000026189	Pecr	ENSMUSG00000071669	Snx29
						ENSMUSG00000020085	Aifm2	ENSMUSG00000031370	Zrsr2
						ENSMUSG00000031391	L1cam	ENSMUSG00000072884	Gm10433
						ENSMUSG00000042507	Elmsan1	ENSMUSG00000036087	Slain2
						ENSMUSG00000040147	Maob	ENSMUSG00000031520	Vegfc
						ENSMUSG00000030161	Gabarapl1	ENSMUSG00000015804	Med28
						ENSMUSG00000041607	Mbp	ENSMUSG00000026313	Hdac4
						ENSMUSG00000045282	Tmem86b	ENSMUSG00000111375	Btbd8
						ENSMUSG00000015846	Rxra	ENSMUSG00000106717	Gm42798
						ENSMUSG00000036270	Edc4	ENSMUSG00000030612	Mrpl46
						ENSMUSG00000048285	Frmd6	ENSMUSG00000014077	Chp1
						ENSMUSG00000107951	Gm6210	ENSMUSG00000053453	Thoc7
						ENSMUSG00000097909		ENSMUSG00000026490	Cdc42bpa
						ENSMUSG00000038028	Tigar	ENSMUSG00000028669	Pithd1
						ENSMUSG00000024556	Me2	ENSMUSG00000026200	Glb1l
						ENSMUSG00000051169	Rpusd3	ENSMUSG00000030035	Wbp1
						ENSMUSG00000045589	Frrs1l	ENSMUSG00000078485	Plekhn1
						ENSMUSG00000058897	Col25a1	ENSMUSG00000038039	Gcc2
						ENSMUSG00000006445	Epha2	ENSMUSG00000108218	Olfr1372-ps1
						ENSMUSG00000044471	Lncpint	ENSMUSG00000005078	Jkamp
						ENSMUSG00000024683	Mrpl16	ENSMUSG00000054622	D730045B01Rik
						ENSMUSG00000002846	Timmdc1	ENSMUSG00000024095	Hnrnpll
						ENSMUSG00000086238	Gm14258	ENSMUSG00000021071	Trim9
						ENSMUSG00000112309	Gm48353	ENSMUSG00000026018	Ica1l
						ENSMUSG00000002104	Rapsn	ENSMUSG00000038014	Fam120a
						ENSMUSG00000030264	Thumpd3	ENSMUSG00000104970	Gm43137
						ENSMUSG00000032834	Pwp2	ENSMUSG00000030276	Ttll3
						ENSMUSG00000027611	Procr	ENSMUSG00000032870	Smap2
						ENSMUSG00000024043	Arhgap28	ENSMUSG00000070348	Ccnd1
						ENSMUSG00000096755	Ftl1-ps2	ENSMUSG00000084012	Gm11956
						ENSMUSG00000078249	Hmga1b	ENSMUSG00000061244	Exoc5
						ENSMUSG00000082082	Gm13230	ENSMUSG00000038705	Gmeb2
						ENSMUSG00000107268		ENSMUSG00000028709	Mob3c
						ENSMUSG00000064158	Izumo1	ENSMUSG00000098789	Jmjd7
						ENSMUSG00000092344	Hspe1-ps3	ENSMUSG00000040697	Dnajc16
						ENSMUSG00000045009	Prrt3	ENSMUSG00000037971	1110032A03Rik
						ENSMUSG00000075702	Selenom	ENSMUSG00000031790	Mmp15
						ENSMUSG00000024604	Rbm22	ENSMUSG00000029869	Ephb6
						ENSMUSG00000020439	Smtn	ENSMUSG00000039842	Mcph1
						ENSMUSG00000021939	Ctsb	ENSMUSG00000084159	Gm12696
						ENSMUSG00000040289	Hey1	ENSMUSG00000040562	Gstm2
						ENSMUSG00000029022	Miip	ENSMUSG00000117080
						ENSMUSG00000052609	Plekhg3	ENSMUSG00000031154	Otud5
						ENSMUSG00000040345	Arhgap9	ENSMUSG00000075227	Znhit2
						ENSMUSG00000020902	Ntn1	ENSMUSG00000031145	Prickle3
						ENSMUSG00000043024	Gm16433	ENSMUSG00000089775	Gm16270
						ENSMUSG00000030682	Cdipt	ENSMUSG00000057594	Arl16
						ENSMUSG00000020553	Pctp	ENSMUSG00000055835	Zfp1
						ENSMUSG00000012123	Crybg2	ENSMUSG00000046873	Mbtps2
						ENSMUSG00000041124	Msantd4	ENSMUSG00000095178	Gm22716
						ENSMUSG00000063632	Sox11	ENSMUSG00000059060	Rad51b
						ENSMUSG00000094885	Ott	ENSMUSG00000014932	Yes1
						ENSMUSG00000022610	Mapk12	ENSMUSG00000025144	Cenpx
						ENSMUSG00000033059	Pygb	ENSMUSG00000043889	Gm8399
						ENSMUSG00000024942	Capn1	ENSMUSG00000027353	Mcm8
						ENSMUSG00000037643	Prkci	ENSMUSG00000017686	Rhot1
						ENSMUSG00000043456	Zfp536	ENSMUSG00000026185	Igfbp5
						ENSMUSG00000031827	Cotl1	ENSMUSG00000087368	BC065397
						ENSMUSG00000107297		ENSMUSG00000032477	Cdc25a
						ENSMUSG00000031513	Leprotl1	ENSMUSG00000090256	Alms1-ps1
						ENSMUSG00000028015	Ctso	ENSMUSG00000020282	Rhbdf1
						ENSMUSG00000021096	Ppm1a	ENSMUSG00000067321	Gm7931
						ENSMUSG00000026883	Dab2ip	ENSMUSG00000031847	1700030J22Rik
						ENSMUSG00000040187	Arntl2	ENSMUSG00000039545	Flicr
						ENSMUSG00000039159	Ube2h	ENSMUSG00000024713	Pcsk5
						ENSMUSG00000040128	Pnrc1	ENSMUSG00000019897	Ccdc59
						ENSMUSG00000041220	Elovl6	ENSMUSG00000043290	Zfp784
						ENSMUSG00000026639	Lamb3	ENSMUSG00000031657	Heatr3
						ENSMUSG00000020542	Myocd	ENSMUSG00000097997	Gm27017
						ENSMUSG00000074923	Pak6	ENSMUSG00000028298	Cga
						ENSMUSG00000038095	Sbno1	ENSMUSG00000037035	Inhbb
						ENSMUSG00000024382	Ercc3	ENSMUSG00000087022	9130024F11Rik
						ENSMUSG00000031066	Usp11	ENSMUSG00000009907	Vps4b
						ENSMUSG00000032118	Fez1	ENSMUSG00000029385	Ccng2
						ENSMUSG00000006720	Zfp184	ENSMUSG00000023830	Igf2r
						ENSMUSG00000021948	Prkcd	ENSMUSG00000059187	Fam19a1
						ENSMUSG00000117231		ENSMUSG00000035045	Zc3h12b
						ENSMUSG00000024298	Zfp871	ENSMUSG00000100747	1700084E18Rik
						ENSMUSG00000000552	Zfp385a	ENSMUSG00000109936	Gm45889
						ENSMUSG00000031995	St14	ENSMUSG00000082241	Gng5-ps
						ENSMUSG00000054612	Mgmt	ENSMUSG00000001802	Lrp3
						ENSMUSG00000032899	Styk1	ENSMUSG00000064999	Gm26035
						ENSMUSG00000021203	Otub2	ENSMUSG00000052133	Sema5b
						ENSMUSG00000056258	Kcnq3	ENSMUSG00000035246	Pcyt1b
						ENSMUSG00000028527	Ak4	ENSMUSG00000050052	Tdrp
						ENSMUSG00000039221	Rpl22l1	ENSMUSG00000062510	Nsl1
						ENSMUSG00000063063	Ctnna2	ENSMUSG00000049939	Lrrc4
						ENSMUSG00000102428	Pcdhga12	ENSMUSG00000049090	Zadh2
						ENSMUSG00000084399	Gm15666	ENSMUSG00000035572	Dcaf10
						ENSMUSG00000017764	Zswim1	ENSMUSG00000073437	D330041H03Rik
						ENSMUSG00000026586	Prrx1	ENSMUSG00000030259	Rassf8
						ENSMUSG00000041115	Iqsec2	ENSMUSG00000089827	1700023H06Rik
						ENSMUSG00000032492	Pth1r	ENSMUSG00000057406	Nsd2
						ENSMUSG00000063605	Ccdc102a	ENSMUSG00000051827	Rhox2a
						ENSMUSG00000027560	Dok5	ENSMUSG00000106917	Gm7832
						ENSMUSG00000030825	Hsd17b14	ENSMUSG00000005150	Wdr83
						ENSMUSG00000039419	Cntnap2	ENSMUSG00000030726	Pold3
						ENSMUSG00000029217	Tec	ENSMUSG00000053253	Ndfip2
						ENSMUSG00000062380	Tubb3	ENSMUSG00000103004	2900002M20Rik
						ENSMUSG00000040524	Zfp609	ENSMUSG00000109539	Gm44667
						ENSMUSG00000085551	1810063I02Rik	ENSMUSG00000063275	Hacd1
						ENSMUSG00000038178	Slc43a2	ENSMUSG00000026640	Plxna2
						ENSMUSG00000024953	Prdx5	ENSMUSG00000073125	Xlr3b
						ENSMUSG00000037306	Man1c1	ENSMUSG00000030557	Mef2a
						ENSMUSG00000040111	Gramd1b	ENSMUSG00000016382	Pls3
						ENSMUSG00000003070	Efna2	ENSMUSG00000033773	Rpap2
						ENSMUSG00000037553	Zdhhc18	ENSMUSG00000027411	Vps16
						ENSMUSG00000032261	Sh3bgrl2	ENSMUSG00000022799	Arhgap31
						ENSMUSG00000110278	Gm5608	ENSMUSG00000074981	Dcdc5
						ENSMUSG00000047810	Ccdc88b	ENSMUSG00000031383	Dusp9
						ENSMUSG00000038079	Tmem237	ENSMUSG00000074652	Myh7b
						ENSMUSG00000033060	Lmo7	ENSMUSG00000096768	Gm47283
						ENSMUSG00000091639	Gm3756	ENSMUSG00000097412	1810014B01Rik
						ENSMUSG00000057000	Nxf3	ENSMUSG00000063235	Ptpmt1
						ENSMUSG00000020331	Hcn2	ENSMUSG00000059326	Csf2ra
						ENSMUSG00000102657	Gm37899	ENSMUSG00000055737	Ghr
						ENSMUSG00000022761	Lztr1	ENSMUSG00000029009	Mthfr
						ENSMUSG00000007833	Aldh16a1	ENSMUSG00000048439	Nupl2
						ENSMUSG00000034194	R3hcc1
						ENSMUSG00000108368	Gm45053
						ENSMUSG00000006585	Cdt1
						ENSMUSG00000032120	C2cd2l
						ENSMUSG00000038697	Taf5l
						ENSMUSG00000032959	Pebp1
						ENSMUSG00000022587	Ly6e
						ENSMUSG00000035227	Spcs2
						ENSMUSG00000024160	Spsb3
						ENSMUSG00000039193	Nlrc4
						ENSMUSG00000025401	Myo1a
						ENSMUSG00000025875	Tspan17
						ENSMUSG00000032246	Calml4
						ENSMUSG00000068699	Flnc
						ENSMUSG00000037106	Fer1l6
						ENSMUSG00000086688	Gm11560
						ENSMUSG00000004038	Gstm3
						ENSMUSG00000060726	Tmsb15a
						ENSMUSG00000029026	Trp73
						ENSMUSG00000073779	Lrp8os2
						ENSMUSG00000086003	B230206L02Rik
						ENSMUSG00000025981	Coq10b
						ENSMUSG00000094941	Gm15093
						ENSMUSG00000027347	Rasgrp1
						ENSMUSG00000028838	Extl1
						ENSMUSG00000015837	Sqstm1
						ENSMUSG00000052566	Hook2
						ENSMUSG00000044447	Dock5
						ENSMUSG00000025083	Afap1l2
						ENSMUSG00000024513	Mbd2
						ENSMUSG00000037885	Stk35
						ENSMUSG00000026848	Tor1b
						ENSMUSG00000028542	Slc6a9
						ENSMUSG00000027803	Wwtr1
						ENSMUSG00000023017	Asic1
						ENSMUSG00000028444	Cntfr
						ENSMUSG00000002963	Pnkp
						ENSMUSG00000115801	AC160336.1
						ENSMUSG00000004044	Cavin1
						ENSMUSG00000029722	Agfg2
						ENSMUSG00000042616	Oscp1
						ENSMUSG00000074238	Ap1ar
						ENSMUSG00000102691	Gm37780
						ENSMUSG00000041025	Iffo2
						ENSMUSG00000044469	Tnfaip8l1
						ENSMUSG00000029121	Crmp1
						ENSMUSG00000046417	Lrrc75a
						ENSMUSG00000083894	Gm11489
						ENSMUSG00000078954	Arhgap8
						ENSMUSG00000060568	Fam78b
						ENSMUSG00000000486	2001-09-01
						ENSMUSG00000022441	Efcab6
						ENSMUSG00000096956	Snhg18
						ENSMUSG00000033191	Tie1
						ENSMUSG00000049804	Armcx4
						ENSMUSG00000008301	Phax
						ENSMUSG00000047146	Tet1
						ENSMUSG00000032435	Dync1li1
						ENSMUSG00000023961	Enpp4
						ENSMUSG00000022754	Tmem45a
						ENSMUSG00000040274	Cdk6
						ENSMUSG00000028197	Col24a1
						ENSMUSG00000021866	Anxa11
						ENSMUSG00000031654	Cbln1
						ENSMUSG00000041757	Plekha6
						ENSMUSG00000038763	Alpk3
						ENSMUSG00000002332	Dhrs1
						ENSMUSG00000004892	Bcan
						ENSMUSG00000026430	Rassf5
						ENSMUSG00000024053	Emilin2
						ENSMUSG00000105611	Gm42938
						ENSMUSG00000095941	Gm21964
						ENSMUSG00000055044	Pdlim1
						ENSMUSG00000026473	Glul
						ENSMUSG00000068758	Il3ra
						ENSMUSG00000005107	Slc2a9
						ENSMUSG00000027220	Syt13
						ENSMUSG00000029059	Fam213b
						ENSMUSG00000019775	Rgs17
						ENSMUSG00000067919	Rex2
						ENSMUSG00000035596	Mboat7
						ENSMUSG00000062604	Srpk2
						ENSMUSG00000038173	Enpp6
						ENSMUSG00000000934	Top1mt
						ENSMUSG00000035864	Syt1
						ENSMUSG00000050967	Creg2
						ENSMUSG00000046159	Chrm3
						ENSMUSG00000074034	Gm5921
						ENSMUSG00000028478	Clta
						ENSMUSG00000008036	Ap2s1
						ENSMUSG00000009108	Gnat2
						ENSMUSG00000041605	5730559C18Rik
						ENSMUSG00000032363	Adamts7
						ENSMUSG00000028782	Adgrb2
						ENSMUSG00000091086	Rpl6l
						ENSMUSG00000027882	Stxbp3
						ENSMUSG00000005373	Mlxipl
						ENSMUSG00000017418	Arl5b
						ENSMUSG00000030559	Rab38
						ENSMUSG00000105422	Gm6089
						ENSMUSG00000002064	Sdf2
						ENSMUSG00000004031	Brinp2
						ENSMUSG00000046589	Lrrc8e
						ENSMUSG00000055200	Sertad3
						ENSMUSG00000025089	Gfra1
						ENSMUSG00000000154	Slc22a18
						ENSMUSG00000024140	Epas1
						ENSMUSG00000070509	Rgma
						ENSMUSG00000028351	Brinp1
						ENSMUSG00000106877
						ENSMUSG00000032024	Clmp
						ENSMUSG00000104164	Gm38248
						ENSMUSG00000029538	Srsf9
						ENSMUSG00000018849	Wwc1
						ENSMUSG00000000308	Ckmt1
						ENSMUSG00000030110	Ret
						ENSMUSG00000068747	Sort1
						ENSMUSG00000028680	Plk3
						ENSMUSG00000036466	Megf11
						ENSMUSG00000056880	Gadl1
						ENSMUSG00000059658	Gm16379
						ENSMUSG00000082536	Gm13456
						ENSMUSG00000032127	Vps11
						ENSMUSG00000021130	Galnt16
						ENSMUSG00000020431	Adcy1
						ENSMUSG00000042364	Snx18
						ENSMUSG00000021951	Eef1akmt1
						ENSMUSG00000041187	Prkd2
						ENSMUSG00000029843	Slc13a4
						ENSMUSG00000060180	Myh13
						ENSMUSG00000046826	Fam187b
						ENSMUSG00000022479	Vdr
						ENSMUSG00000059659	Gm10069
						ENSMUSG00000003161	Sri
						ENSMUSG00000004285	Atp6v1f
						ENSMUSG00000021708	Rasgrf2
						ENSMUSG00000037725	Ckap2
						ENSMUSG00000102478	BC085271
						ENSMUSG00000010064	Slc38a3
						ENSMUSG00000024118	Tedc2
						ENSMUSG00000102744	5830444F18Rik
						ENSMUSG00000048574	Ccnb1-ps
						ENSMUSG00000032860	P2ry2
						ENSMUSG00000024039	Cbs
						ENSMUSG00000040997	Abhd4
						ENSMUSG00000044155	Lsm8
						ENSMUSG00000107300	Gm43279
						ENSMUSG00000042642	Flad1
						ENSMUSG00000085347	Hk1os
						ENSMUSG00000043259	Fam13c
						ENSMUSG00000042351	Grap2
						ENSMUSG00000020017	Hal
						ENSMUSG00000026341	Actr3
						ENSMUSG00000060992	Copz1
						ENSMUSG00000030533	Unc45a
						ENSMUSG00000025409	Mbd6
						ENSMUSG00000026764	Kif5c
						ENSMUSG00000032295	Man2c1
						ENSMUSG00000000776	Polr3d
						ENSMUSG00000057182	Scn3a
						ENSMUSG00000114540	Gm6421
						ENSMUSG00000105837	Gm35986
						ENSMUSG00000116921
						ENSMUSG00000033039	Micall1
						ENSMUSG00000027074	Slc43a3
						ENSMUSG00000009772	Nuak2
						ENSMUSG00000057409	Zfp53
						ENSMUSG00000020453	Patz1
						ENSMUSG00000041319	Thoc6
						ENSMUSG00000041037	Irgq
						ENSMUSG00000042613	Pbxip1
						ENSMUSG00000031860	Pbx4
						ENSMUSG00000091556	Gm14569
						ENSMUSG00000020231	Dip2a
						ENSMUSG00000031872	Bean1
						ENSMUSG00000054065	Pkp3
						ENSMUSG00000051439	Cd14
						ENSMUSG00000048731	Ggnbp1
						ENSMUSG00000048677	Tpcn2
						ENSMUSG00000068566	Myadm
						ENSMUSG00000039953	Clstn1
						ENSMUSG00000091971	Hspa1a
						ENSMUSG00000047250	Ptgs1
						ENSMUSG00000069744	Psmb3
						ENSMUSG00000097736	9530059O14Rik
						ENSMUSG00000044551	9930012K11Rik
						ENSMUSG00000039096	Rsad1
						ENSMUSG00000024785	Rcl1
						ENSMUSG00000072720	Myo18b
						ENSMUSG00000035594	Chrna5
						ENSMUSG00000033763	Mtss1l
						ENSMUSG00000047040	Prr15l
						ENSMUSG00000004996	Mri1
						ENSMUSG00000024764	Naa40
						ENSMUSG00000032648	Pygm
						ENSMUSG00000027748	Trpc4
						ENSMUSG00000050248	Evc2
						ENSMUSG00000072762	4930522L14Rik
						ENSMUSG00000024528	Srfbp1
						ENSMUSG00000087523	Gm12319
						ENSMUSG00000009681	Bcr
						ENSMUSG00000058252	Tcp11x2
						ENSMUSG00000091780	Sco2
						ENSMUSG00000022474	Pmm1
						ENSMUSG00000032199	Polr2m
						ENSMUSG00000029658	Wdr95
						ENSMUSG00000084235	Gm15421
						ENSMUSG00000024055	Cyp4f13
						ENSMUSG00000043015	Nemp2
						ENSMUSG00000081453	Gm6767
						ENSMUSG00000027889	Ampd2
						ENSMUSG00000050910	Cdr2l
						ENSMUSG00000055632	Hmcn2
						ENSMUSG00000025189	Cnnm1
						ENSMUSG00000026514	Cnih3
						ENSMUSG00000071068	Treml2
						ENSMUSG00000040722	Scamp5
						ENSMUSG00000032089	Il10ra
						ENSMUSG00000054013	Tmem179
						ENSMUSG00000024036	Slc37a1
						ENSMUSG00000020877	Scrn2
						ENSMUSG00000019848	Popdc3
						ENSMUSG00000018821	Avpi1
						ENSMUSG00000035615	Frmpd1
						ENSMUSG00000040219	Ttc12
						ENSMUSG00000084133	Gm12856
						ENSMUSG00000031994	Adamts8
						ENSMUSG00000032324	Tspan3
						ENSMUSG00000087569	Gm8464
						ENSMUSG00000028629	Exo5
						ENSMUSG00000009090	Ap1b1
						ENSMUSG00000043068	Fam89a
						ENSMUSG00000017801	Mlx
						ENSMUSG00000051373	Plpp7
						ENSMUSG00000058638	Zfp110
						ENSMUSG00000058922	Gm10052
						ENSMUSG00000025487	Psmd13
						ENSMUSG00000103597	Gm19777
						ENSMUSG00000033114	Slc35d2
						ENSMUSG00000033871	Ppargc1b
						ENSMUSG00000029822	Osbpl3
						ENSMUSG00000034064	Poglut1
						ENSMUSG00000047787	Flrt1
						ENSMUSG00000070572	Trmt112-ps2
						ENSMUSG00000042628	Zfyve1
						ENSMUSG00000037204	Atg101
						ENSMUSG00000029863	Casp2
						ENSMUSG00000018909	Arrb1
						ENSMUSG00000033107	Rnf125
						ENSMUSG00000118139
						ENSMUSG00000028381	Ugcg
						ENSMUSG00000078495	Zfp984
						ENSMUSG00000028931	Kcnab2
						ENSMUSG00000052713	Zfp608
						ENSMUSG00000034324	Tmem132c
						ENSMUSG00000061833	Gm6311
						ENSMUSG00000041565	L3mbtl4
						ENSMUSG00000033436	Armcx2
						ENSMUSG00000033981	Gria2
						ENSMUSG00000031758	Cdyl2
						ENSMUSG00000081151	Gm11448
						ENSMUSG00000019872	Smpdl3a
						ENSMUSG00000037349	Nudt22
						ENSMUSG00000023800	Tiam2
						ENSMUSG00000032369	Plscr1
						ENSMUSG00000025557	Slc15a1
						ENSMUSG00000044122	Proca1
						ENSMUSG00000082815	Gm5678
						ENSMUSG00000038366	Lasp1
						ENSMUSG00000027315	Spint1
						ENSMUSG00000032202	Rab27a
						ENSMUSG00000117875
						ENSMUSG00000063626	Unc5d
						ENSMUSG00000052889	Prkcb
						ENSMUSG00000069379	Gm4950
						ENSMUSG00000024827	Gldc
						ENSMUSG00000091083	Gm4535
						ENSMUSG00000024501	Dpysl3
						ENSMUSG00000027273	Snap25
						ENSMUSG00000104639	Gm42939
						ENSMUSG00000022898	Dscr3
						ENSMUSG00000060441	Trim5
						ENSMUSG00000037552	Plekhg2
						ENSMUSG00000034947	Tmem106a
						ENSMUSG00000034538	Zfp418
						ENSMUSG00000029361	Nos1
						ENSMUSG00000027506	Tpd52
						ENSMUSG00000115431	AC160930.2
						ENSMUSG00000031838	Ifi30
						ENSMUSG00000045680	Tcf21
						ENSMUSG00000021281	Tnfaip2
						ENSMUSG00000041560	Nop53
						ENSMUSG00000030249	Abcc9
						ENSMUSG00000021149	Gtpbp4
						ENSMUSG00000063611	Gm10134
						ENSMUSG00000020387	Jade2
						ENSMUSG00000037738	Nek5
						ENSMUSG00000032194	Kank2
						ENSMUSG00000023011	Faim2
						ENSMUSG00000002825	Qtrt1
						ENSMUSG00000053297	AI854703
						ENSMUSG00000095334	Gm21984
						ENSMUSG00000031604	Msmo1
						ENSMUSG00000040751	Lat2
						ENSMUSG00000017740	Slc12a5
						ENSMUSG00000029313	Aff1
						ENSMUSG00000022415	Syngr1
						ENSMUSG00000057378	Ryr3
						ENSMUSG00000028926	Cdk14
						ENSMUSG00000102869	2900097C17Rik
						ENSMUSG00000032346	Ooep
						ENSMUSG00000027765	P2ry1
						ENSMUSG00000055555	4930502E18Rik
						ENSMUSG00000030800	Prss8
						ENSMUSG00000007216	Zfp775
						ENSMUSG00000082100	Glns-ps1
						ENSMUSG00000027577	Chrna4
						ENSMUSG00000026399	Cd55
						ENSMUSG00000050592	Fam78a
						ENSMUSG00000038264	Sema7a
						ENSMUSG00000056185	Snx32
						ENSMUSG00000028524	Sgip1
						ENSMUSG00000000278	Scpep1
						ENSMUSG00000037032	Apbb1
						ENSMUSG00000035062	Zc4h2
						ENSMUSG00000019878	Hsf2
						ENSMUSG00000079414	Gm11110
						ENSMUSG00000020905	Usp43
						ENSMUSG00000056665	Them6
						ENSMUSG00000097900	Gm8652
						ENSMUSG00000022503	Nubp1
						ENSMUSG00000050556	Kcnb1
						ENSMUSG00000029528	Pxn
						ENSMUSG00000016496	Cd274
						ENSMUSG00000054662	Ano9
						ENSMUSG00000021194	Chga
						ENSMUSG00000040690	Col16a1
						ENSMUSG00000036578	Fxyd7
						ENSMUSG00000112926	Gm7172
						ENSMUSG00000040532	Abhd11
						ENSMUSG00000050188	Lsm10
						ENSMUSG00000030083	Abtb1
						ENSMUSG00000037541	Shank2
						ENSMUSG00000058715	Fcer1g
						ENSMUSG00000024169	Ift140
						ENSMUSG00000024560	Cxxc1
						ENSMUSG00000097304	Rpl31-ps15
						ENSMUSG00000010048	Ifrd2
						ENSMUSG00000091730	Gm17230
						ENSMUSG00000089857	Zfp882
						ENSMUSG00000118220
						ENSMUSG00000025742	Prps2
						ENSMUSG00000065767	Gm23849
						ENSMUSG00000031229	Atrx
						ENSMUSG00000032263	Bckdhb
						ENSMUSG00000070495	Ctcfl
						ENSMUSG00000040563	Plppr2
						ENSMUSG00000107227	Gm42559
						ENSMUSG00000047264	Zfp358
						ENSMUSG00000019947	Arid5b
						ENSMUSG00000022142	Nup155
						ENSMUSG00000042607	Asb4
						ENSMUSG00000064857	n-R5s25
						ENSMUSG00000074170	Plekhf1
						ENSMUSG00000030108	Slc6a13
						ENSMUSG00000020706	Ftsj3
						ENSMUSG00000098702	1500015A07Rik
						ENSMUSG00000022951	Rcan1
						ENSMUSG00000033427	Upb1
						ENSMUSG00000045886	Gm9803
						ENSMUSG00000075033	Nxpe3
						ENSMUSG00000034040	Galnt17
						ENSMUSG00000066129	Kndc1
						ENSMUSG00000054434	Tmem120b
						ENSMUSG00000075297	H60b
						ENSMUSG00000070780	Rbm47
						ENSMUSG00000021747	4930452B06Rik
						ENSMUSG00000030811	Fbxl19
						ENSMUSG00000038843	Gcnt1
						ENSMUSG00000058028	Zscan5b
						ENSMUSG00000039543	Cfap70
						ENSMUSG00000035891	Cerk
						ENSMUSG00000042428	Mgat3
						ENSMUSG00000096966	Gm18336
						ENSMUSG00000029145	Eif2b4
						ENSMUSG00000033955	Tnks1bp1
						ENSMUSG00000026058	Khdrbs2
						ENSMUSG00000034430	Zxdc
						ENSMUSG00000024907	Gal
						ENSMUSG00000033192	Lpcat2
						ENSMUSG00000027478	Dnmt3b
						ENSMUSG00000023043	Krt18
						ENSMUSG00000036599	Chst12
						ENSMUSG00000040247	Tbc1d10c
						ENSMUSG00000108930	Gm10648
						ENSMUSG00000079479	Gm9112
						ENSMUSG00000029591	Ung
						ENSMUSG00000066170	E230001N04Rik
						ENSMUSG00000094910	D430019H16Rik
						ENSMUSG00000071711	Mpst
						ENSMUSG00000057672	Pkn1
						ENSMUSG00000027185	Nat10
						ENSMUSG00000028519	Dab1
						ENSMUSG00000067194	Eif1ax
						ENSMUSG00000043924	Ncmap
						ENSMUSG00000018599	Mief2
						ENSMUSG00000057666	Gapdh
						ENSMUSG00000027843	Ptpn22
						ENSMUSG00000030321	Efcab12
						ENSMUSG00000059479	B3gnt8
						ENSMUSG00000097113	Gm19705
						ENSMUSG00000027751	Supt20
						ENSMUSG00000059248	2009-09-01
						ENSMUSG00000032243	Itga11
						ENSMUSG00000027580	Helz2
						ENSMUSG00000027210	Meis2
						ENSMUSG00000027230	Creb3l1
						ENSMUSG00000064210	Ano6
						ENSMUSG00000021255	Esrrb
						ENSMUSG00000100510	AV026068
						ENSMUSG00000022510	Trp63
						ENSMUSG00000079017	Ifi27l2a
						ENSMUSG00000032602	Slc25a20
						ENSMUSG00000033033	Calhm2
						ENSMUSG00000018661	Cog1
						ENSMUSG00000007888	Crlf1
						ENSMUSG00000030410	Dmwd
						ENSMUSG00000036188	Ankmy2
						ENSMUSG00000028633	Ctps
						ENSMUSG00000060206	Zfp462
						ENSMUSG00000022683	Pla2g10
						ENSMUSG00000032459	Mrps22
						ENSMUSG00000063239	Grm4
						ENSMUSG00000009075	Cabp7
						ENSMUSG00000059921	Unc5c
						ENSMUSG00000034990	Otoa
						ENSMUSG00000033420	Antxr1
						ENSMUSG00000019124	Scrn1
						ENSMUSG00000037251	Pomk
						ENSMUSG00000027942	4933434E20Rik
						ENSMUSG00000060508	Nlrp9b
						ENSMUSG00000027854	Sike1
						ENSMUSG00000009621	Vav2
						ENSMUSG00000027010	Slc25a12
						ENSMUSG00000038872	Zfhx3
						ENSMUSG00000083619	Gm14414
						ENSMUSG00000072676	Tmem254a
						ENSMUSG00000062937	Mtap
						ENSMUSG00000024530	Prelid3a
						ENSMUSG00000073987	Ggh
						ENSMUSG00000018199	Trove2
						ENSMUSG00000019823	Mical1
						ENSMUSG00000069899	Gm12166
						ENSMUSG00000034189	Hsdl1
						ENSMUSG00000025007	Aldh18a1
						ENSMUSG00000038520	Tbc1d17
						ENSMUSG00000040612	Ildr2
						ENSMUSG00000012819	Cdh23
						ENSMUSG00000024558	Mapk4
						ENSMUSG00000046722	Cdc42se1
						ENSMUSG00000001247	Lsr
						ENSMUSG00000024366	Gfra3
						ENSMUSG00000112140	Gm5780
						ENSMUSG00000078302	Foxd1
						ENSMUSG00000032911	Cspg4
						ENSMUSG00000025064	Col17a1
						ENSMUSG00000025903	Lypla1
						ENSMUSG00000024811	Tnks2
						ENSMUSG00000072949	Acot1
						ENSMUSG00000020015	Cdk17
						ENSMUSG00000111394	AC160637.1
						ENSMUSG00000104882	Gm43096
						ENSMUSG00000023010	Tmbim6
						ENSMUSG00000028457	Atp8b5
						ENSMUSG00000024507	Hsd17b4
						ENSMUSG00000001750	Tcirg1
						ENSMUSG00000063317	Usp31
						ENSMUSG00000054509	Parp4
						ENSMUSG00000043909	Trp53bp1
						ENSMUSG00000059772	Slx1b
						ENSMUSG00000040502	2009-03-01
						ENSMUSG00000113260	Gm19428
						ENSMUSG00000043719	Col6a6
						ENSMUSG00000063146	Clip2
						ENSMUSG00000114501	Gm48582
						ENSMUSG00000047139	Cd24a
						ENSMUSG00000040310	Alx4
						ENSMUSG00000087590	Epb41l4aos
						ENSMUSG00000031636	Pdlim3
						ENSMUSG00000021567	Nkd2
						ENSMUSG00000110961
						ENSMUSG00000069184	Zfp72
						ENSMUSG00000033594	Spata2l
						ENSMUSG00000050855	Zfp940
						ENSMUSG00000028964	Park7
						ENSMUSG00000085023	Gm12744
						ENSMUSG00000101452	Gm28530
						ENSMUSG00000006998	Psmd2
						ENSMUSG00000047986	Palm3
						ENSMUSG00000024197	Plin3
						ENSMUSG00000060336	Zfp937
						ENSMUSG00000028179	Cth
						ENSMUSG00000033916	Chmp2a
						ENSMUSG00000108808	Gm45204
						ENSMUSG00000058625	Gm17383
						ENSMUSG00000059839	Zfp874b
						ENSMUSG00000057156	Homez
						ENSMUSG00000101059	Gm4017
						ENSMUSG00000074206	Adh6b
						ENSMUSG00000034853	Acot11
						ENSMUSG00000024187	Fam234a
						ENSMUSG00000037490	Slc2a12
						ENSMUSG00000080316	Spaca6
						ENSMUSG00000045731	Pnoc
						ENSMUSG00000015942	Gtf2ird2
						ENSMUSG00000048924	Ccdc125
						ENSMUSG00000006651	Aplp1
						ENSMUSG00000024778	Fas
						ENSMUSG00000038811	Gngt2
						ENSMUSG00000007739	Cct4
						ENSMUSG00000038967	Pdk2
						ENSMUSG00000031618	Nr3c2
						ENSMUSG00000028583	Pdpn
						ENSMUSG00000040726	Hesx1
						ENSMUSG00000021373	Cap2
						ENSMUSG00000025475	Adgra1
						ENSMUSG00000041261	Car8
						ENSMUSG00000014301	Pam16
						ENSMUSG00000060181	Slc35e3
						ENSMUSG00000024579	Pcyox1l
						ENSMUSG00000041895	Wipi1
						ENSMUSG00000040430	Pitpnc1
						ENSMUSG00000034422	Parp14
						ENSMUSG00000029636	Wasf3
						ENSMUSG00000002489	Tiam1
						ENSMUSG00000017734	Dbndd2
						ENSMUSG00000054280	Prr14l
						ENSMUSG00000031766	Slc12a3
						ENSMUSG00000066613	Zfp932
						ENSMUSG00000033022	Cdo1
						ENSMUSG00000068263	Efcc1
						ENSMUSG00000097882	0610038B21Rik
						ENSMUSG00000038239	Hrc
						ENSMUSG00000068748	Ptprz1
						ENSMUSG00000064127	Med14
						ENSMUSG00000091223	Gm8775
						ENSMUSG00000018417	Myo1b
						ENSMUSG00000044217	Aqp5
						ENSMUSG00000020077	Srgn
						ENSMUSG00000021108	Prkch
						ENSMUSG00000021395	Spin1
						ENSMUSG00000023330	Dtwd1
						ENSMUSG00000004837	Grap
						ENSMUSG00000103734	Gm37651
						ENSMUSG00000039158	Akna
						ENSMUSG00000040883	Tmem205
						ENSMUSG00000023913	Pla2g7
						ENSMUSG00000046133	C130073F10Rik
						ENSMUSG00000035314	Gdpd5
						ENSMUSG00000019055	Plod1
						ENSMUSG00000020422	Tns3
						ENSMUSG00000073177	Gm773
						ENSMUSG00000047369	Dnah14
						ENSMUSG00000062619	2310039H08Rik
						ENSMUSG00000108929	Cc2d2b
						ENSMUSG00000094378	Gm15097
						ENSMUSG00000024028	Tff2
						ENSMUSG00000024349	Tmem173
						ENSMUSG00000028249	Sdcbp
						ENSMUSG00000052419	2610001J05Rik
						ENSMUSG00000030491	Tdrd12
						ENSMUSG00000083819	Gm11977
						ENSMUSG00000037278	Tmem97
						ENSMUSG00000033966	Cdkl4
						ENSMUSG00000064141	Zfp69
						ENSMUSG00000025142	Aspscr1
						ENSMUSG00000021541	Trpc7
						ENSMUSG00000039943	Plcb4
						ENSMUSG00000079225	Gm9531
						ENSMUSG00000023885	Thbs2
						ENSMUSG00000050538	B230217C12Rik
						ENSMUSG00000104031	Gm17771
						ENSMUSG00000024897	Apba1
						ENSMUSG00000011263	Exoc3l2
						ENSMUSG00000072082	Ccnf
						ENSMUSG00000031480	Thsd1
						ENSMUSG00000045455	Gm9797
						ENSMUSG00000032181	Scg3
						ENSMUSG00000034908	Sidt2
						ENSMUSG00000055866	Per2
						ENSMUSG00000040146	Rgl3
						ENSMUSG00000092335	Zfp977
						ENSMUSG00000030353	Tead4
						ENSMUSG00000056429	Tgoln1
						ENSMUSG00000050271	Prag1
						ENSMUSG00000028525	Pde4b
						ENSMUSG00000105429	Gm43692
						ENSMUSG00000070960	Gm19680
						ENSMUSG00000034810	Scn7a
						ENSMUSG00000003604	Aven
						ENSMUSG00000093495	Gm23368
						ENSMUSG00000021087	Rtn1
						ENSMUSG00000029518	Rab35
						ENSMUSG00000024242	Map4k3
						ENSMUSG00000060510	Zfp266
						ENSMUSG00000105636	Gm43625
						ENSMUSG00000104793	Gm43756
						ENSMUSG00000074794	Arrdc3
						ENSMUSG00000006850	Tmco6
						ENSMUSG00000028164	Manba
						ENSMUSG00000008658	Rbfox1
						ENSMUSG00000047414	Flrt2
						ENSMUSG00000019297	Nop9
						ENSMUSG00000102455
						ENSMUSG00000035067	Xkr6
						ENSMUSG00000034190	Chmp7
						ENSMUSG00000038780	Smurf1
						ENSMUSG00000038650	Rnh1
						ENSMUSG00000113106	Gm47139
						ENSMUSG00000115275	CT025535.2
						ENSMUSG00000024818	Slc25a45
						ENSMUSG00000086784	Isoc2a
						ENSMUSG00000027238	Frmd5
						ENSMUSG00000025938	Slco5a1
						ENSMUSG00000047735	Samd9l
						ENSMUSG00000025780	Itih5
						ENSMUSG00000032606	Nicn1
						ENSMUSG00000034595	Ppp1r18
						ENSMUSG00000023938	Aars2
						ENSMUSG00000034813	Grip1
						ENSMUSG00000030468	Siglecg
						ENSMUSG00000001128	Cfp
						ENSMUSG00000036832	Lpar3
						ENSMUSG00000024644	Cndp2
						ENSMUSG00000037463	Fbxo27
						ENSMUSG00000002228	Ppm1j
						ENSMUSG00000021464	Ror2
						ENSMUSG00000045532	C1ql1
						ENSMUSG00000042453	Reln
						ENSMUSG00000028280	Gabrr1
						ENSMUSG00000038205	Prkab2
						ENSMUSG00000009687	Fxyd5
						ENSMUSG00000025892	Gria4
						ENSMUSG00000073427	Gm4924
						ENSMUSG00000044952	Kctd21
						ENSMUSG00000037904	Ankrd9
						ENSMUSG00000111628
						ENSMUSG00000021775	Nr1d2
						ENSMUSG00000108267	Gm44190
						ENSMUSG00000071715	Ncf4
						ENSMUSG00000079628	Rhox4g
						ENSMUSG00000115937
						ENSMUSG00000059602	Syn3
						ENSMUSG00000046610	Oacyl
						ENSMUSG00000052544	St6galnac3
						ENSMUSG00000022074	Tnfrsf10b
						ENSMUSG00000025538	Sumf2
						ENSMUSG00000099282
						ENSMUSG00000024238	Zeb1
						ENSMUSG00000038552	Fndc4
						ENSMUSG00000040774	Cept1
						ENSMUSG00000025427	Rnf165
						ENSMUSG00000063564	Col23a1
						ENSMUSG00000030619	Eed
						ENSMUSG00000037742	Eef1a1
						ENSMUSG00000025324	Atp10a
						ENSMUSG00000015745	Plekho1
						ENSMUSG00000106024	A530083M17Rik
						ENSMUSG00000030510	Cers3
						ENSMUSG00000027078	Ube2l6
						ENSMUSG00000042807	Hecw2
						ENSMUSG00000077648	Gm24988
						ENSMUSG00000037902	Sirpa
						ENSMUSG00000003929	Zfp81
						ENSMUSG00000025485	Ric8a
						ENSMUSG00000021414	Fam217a
						ENSMUSG00000030499	Kctd15
						ENSMUSG00000027419	Pcsk2
						ENSMUSG00000026980	Ly75
						ENSMUSG00000004393	Ddx56
						ENSMUSG00000004849	Ap1s1
						ENSMUSG00000048058	Ldlrad3
						ENSMUSG00000026833	Olfm1
						ENSMUSG00000032572	Col6a4
						ENSMUSG00000032826	Ank2
						ENSMUSG00000038776	Ephx1
						ENSMUSG00000015522	Arnt
						ENSMUSG00000052738	Suclg1
						ENSMUSG00000032517	Mobp
						ENSMUSG00000085603	Gm11346
						ENSMUSG00000031903	Pla2g15
						ENSMUSG00000029167	Ppargc1a
						ENSMUSG00000038453	Srcin1
						ENSMUSG00000084323	Gm14438
						ENSMUSG00000006362	Cbfa2t3
						ENSMUSG00000030256	Bhlhe41
						ENSMUSG00000020374	Rasgef1c
						ENSMUSG00000015653	Steap2
						ENSMUSG00000068015	Lrch1
						ENSMUSG00000027546	Atp9a
						ENSMUSG00000028645	Slc2a1
						ENSMUSG00000075318	Scn2a
						ENSMUSG00000063919	Srrm4
						ENSMUSG00000026247	Ecel1
						ENSMUSG00000056698	Elmod3
						ENSMUSG00000030605	Mfge8
						ENSMUSG00000040061	Plcb2
						ENSMUSG00000116235
						ENSMUSG00000042109	Csdc2
						ENSMUSG00000059810	Rgs3
						ENSMUSG00000020541	Tom1l1
						ENSMUSG00000020828	Pld2
						ENSMUSG00000039713	Plekhg5
						ENSMUSG00000026024	Als2
						ENSMUSG00000050323	Ndufaf6
						ENSMUSG00000079476	1700011M02Rik
						ENSMUSG00000063358	Mapk1
						ENSMUSG00000036281	Snapc4
						ENSMUSG00000013611	Snx31
						ENSMUSG00000016526	Dyrk3
						ENSMUSG00000113831	AC163032.1
						ENSMUSG00000108452	4930413G21Rik
						ENSMUSG00000009248	Ascl2
						ENSMUSG00000071649	B3gat3
						ENSMUSG00000036782	Klhl13
						ENSMUSG00000072774	Zfp951
						ENSMUSG00000044786	Zfp36
						ENSMUSG00000027978	Prss12
						ENSMUSG00000038807	Rap1gap2
						ENSMUSG00000035311	Gnptab
						ENSMUSG00000038102	Trappc11
						ENSMUSG00000022031	Elp3
						ENSMUSG00000026456	Cyb5r1
						ENSMUSG00000061950	Ppp4r1
						ENSMUSG00000054909	Wbscr25
						ENSMUSG00000038677	Scube3
						ENSMUSG00000018286	Psmb6
						ENSMUSG00000016552	Foxred2
						ENSMUSG00000053441	Adamts19
						ENSMUSG00000046711	Hmga1
						ENSMUSG00000064194	Zfp936
						ENSMUSG00000027603	Ggt7
						ENSMUSG00000058126	Tpm3-rs7
						ENSMUSG00000026836	Acvr1
						ENSMUSG00000020185	E2f7
						ENSMUSG00000026003	Acadl
						ENSMUSG00000078490	Cfap74
						ENSMUSG00000019853	Hebp2
						ENSMUSG00000030199	Etv6
						ENSMUSG00000020514	Mrpl22
						ENSMUSG00000004359	Spic
						ENSMUSG00000116875
						ENSMUSG00000053198	Prx
						ENSMUSG00000053091	Lins1
						ENSMUSG00000110277	Gm45871
						ENSMUSG00000020277	Pfkl
						ENSMUSG00000087547	Platr27
						ENSMUSG00000031652	N4bp1
						ENSMUSG00000037509	Arhgef4
						ENSMUSG00000002365	Snx9
						ENSMUSG00000026641	Usf1
						ENSMUSG00000063245	Zfp993
						ENSMUSG00000054720	Lrrc8c
						ENSMUSG00000078452	Raet1d
						ENSMUSG00000061353	Cxcl12
						ENSMUSG00000067279	Ppp1r3c
						ENSMUSG00000024858	Grk2
						ENSMUSG00000036989	Trim3
						ENSMUSG00000037826	Ppm1k
						ENSMUSG00000013766	Ly6g6e
						ENSMUSG00000061479	Snrpa
						ENSMUSG00000020264	Slc36a2
						ENSMUSG00000025645	Ccdc51
						ENSMUSG00000045441	Gprin3
						ENSMUSG00000044201	Cdc25c
						ENSMUSG00000038619	Ensa
						ENSMUSG00000034898	Filip1
						ENSMUSG00000040631	Dok4
						ENSMUSG00000108035	Gm44021
						ENSMUSG00000049580	Tsku
						ENSMUSG00000048126	Col6a3
						ENSMUSG00000021242	Npc2
						ENSMUSG00000029384	2010109A12Rik
						ENSMUSG00000005625	Psmd4
						ENSMUSG00000026657	Frmd4a
						ENSMUSG00000059277	R74862
						ENSMUSG00000046204	Pnma2
						ENSMUSG00000044250	Pced1b
						ENSMUSG00000064043	Trerf1
						ENSMUSG00000024526	Cidea
						ENSMUSG00000062729	Ppox
						ENSMUSG00000039238	Zfp750
						ENSMUSG00000039384	Dusp10
						ENSMUSG00000026796	Fam129b
						ENSMUSG00000024535	Snx24
						ENSMUSG00000031954	Cfdp1
						ENSMUSG00000037621	Atoh8
						ENSMUSG00000104360	Gm8762
						ENSMUSG00000030600	Lrfn1
						ENSMUSG00000028040	Efna4
						ENSMUSG00000084277	Gm11702
						ENSMUSG00000031647	Mfap3l
						ENSMUSG00000024065	Ehd3
						ENSMUSG00000031133	Arhgef6
						ENSMUSG00000093565	Rab26os
						ENSMUSG00000108483	Gm45184
						ENSMUSG00000033233	Trim45
						ENSMUSG00000034006	Pqlc1
						ENSMUSG00000026335	Pam
						ENSMUSG00000117402
						ENSMUSG00000086154	Gm16196
						ENSMUSG00000103986	Gm5539
						ENSMUSG00000073599	Ecscr
						ENSMUSG00000091549	Gm6548
						ENSMUSG00000043987	Cep164
						ENSMUSG00000005442	Cic
						ENSMUSG00000020521	Rnft1
						ENSMUSG00000032338	Hcn4
						ENSMUSG00000034427	Myo15b
						ENSMUSG00000048826	Dact2
						ENSMUSG00000100315	1700031P21Rik
						ENSMUSG00000033983	Coil
						ENSMUSG00000107104
						ENSMUSG00000040434	Large2
						ENSMUSG00000056174	Col8a2
						ENSMUSG00000028128	F3
						ENSMUSG00000062372	Otof
						ENSMUSG00000035458	Tnni3
						ENSMUSG00000074071	Fam169b
						ENSMUSG00000058317	Ube2e2
						ENSMUSG00000063903	Klk1
						ENSMUSG00000028007	Snx7
						ENSMUSG00000020844	Nxn
						ENSMUSG00000033713	Foxn3
						ENSMUSG00000031754	Nudt21
						ENSMUSG00000031971	Ccsap
						ENSMUSG00000001482	Def8
						ENSMUSG00000029465	Arpc3
						ENSMUSG00000029334	Prkg2
						ENSMUSG00000018796	Acsl1
						ENSMUSG00000000359	Rem1
						ENSMUSG00000115539	AC124709.1
						ENSMUSG00000099748	Uba1y-ps1
						ENSMUSG00000056515	Rab31
						ENSMUSG00000034320	Slc26a2
						ENSMUSG00000029563	Foxp2
						ENSMUSG00000000078	Klf6
						ENSMUSG00000047497	Adamts12
						ENSMUSG00000040483	Xaf1
						ENSMUSG00000022262	Dnah5
						ENSMUSG00000044807	Zfp354c
						ENSMUSG00000025366	Esyt1
						ENSMUSG00000051769	Wfdc15a
						ENSMUSG00000048782	Insc
						ENSMUSG00000110360	Gm45380
						ENSMUSG00000024935	Slc1a1
						ENSMUSG00000040511	Pvr
						ENSMUSG00000033590	Myo5c
						ENSMUSG00000035105	Egln3
						ENSMUSG00000017405	Nek8
						ENSMUSG00000028518	Prkaa2
						ENSMUSG00000062157	Ifnlr1
						ENSMUSG00000037762	Slc16a9
						ENSMUSG00000023031	Cela1
						ENSMUSG00000106519	Gm38509
						ENSMUSG00000039488	Cntn5
						ENSMUSG00000028970	Abcb1b
						ENSMUSG00000021379	Id4
						ENSMUSG00000060572	Mfap2
						ENSMUSG00000070867	Trabd2b
						ENSMUSG00000084762	Platr3
						ENSMUSG00000105881	4932422M17Rik
						ENSMUSG00000020216	Jsrp1
						ENSMUSG00000033326	Kdm4a
						ENSMUSG00000056596	Trnp1
						ENSMUSG00000017176	Nt5c3b
						ENSMUSG00000019822	Smpd2
						ENSMUSG00000063410	Stk24
						ENSMUSG00000020899	Pfas
						ENSMUSG00000014329	Bicc1
						ENSMUSG00000111720	Gm39459
						ENSMUSG00000032754	Slc8b1
						ENSMUSG00000107201	5930420M18Rik
						ENSMUSG00000027500	Stmn2
						ENSMUSG00000043639	Rbm20
						ENSMUSG00000056758	Hmga2
						ENSMUSG00000020038	Cry1
						ENSMUSG00000022791	Tnk2
						ENSMUSG00000015656	Hspa8
						ENSMUSG00000098098	Bvht
						ENSMUSG00000043885	Slc36a4
						ENSMUSG00000019873	Reep3
						ENSMUSG00000083657	Gm12245
						ENSMUSG00000039148	Sart1
						ENSMUSG00000051506	Wdfy4
						ENSMUSG00000053007	Creb5
						ENSMUSG00000005958	Ephb3
						ENSMUSG00000020176	Grb10
						ENSMUSG00000031740	Mmp2
						ENSMUSG00000039126	Prune2
						ENSMUSG00000019467	Arhgef25
						ENSMUSG00000097708
						ENSMUSG00000053414	Hunk
						ENSMUSG00000041974	Spidr
						ENSMUSG00000047021	Cfap65
						ENSMUSG00000100405	Gm28911
						ENSMUSG00000023572	Ccndbp1
						ENSMUSG00000027763	Mbnl1
						ENSMUSG00000021068	Nin
						ENSMUSG00000004631	Sgce
						ENSMUSG00000039542	Ncam1
						ENSMUSG00000017774	Myo1c
						ENSMUSG00000045934	Mtmr11
						ENSMUSG00000052085	Dock8
						ENSMUSG00000096727	Psmb9
						ENSMUSG00000107109	Gm42571
						ENSMUSG00000042367	Gjb3
						ENSMUSG00000009216	Fam163b
						ENSMUSG00000026450	Chit1
						ENSMUSG00000030761	Myo7a
						ENSMUSG00000024924	Vldlr
						ENSMUSG00000042286	Stab1
						ENSMUSG00000075600	Zc3h3
						ENSMUSG00000026546	Cfap45
						ENSMUSG00000032251	Irak1bp1
						ENSMUSG00000027533	Fabp5
						ENSMUSG00000070837	Aurkc
						ENSMUSG00000041287	Sox15
						ENSMUSG00000029596	Sdsl
						ENSMUSG00000052373	Mpp3
						ENSMUSG00000025432	Avil
						ENSMUSG00000037788	Vopp1
						ENSMUSG00000075707	Dio3
						ENSMUSG00000035504	Reep6
						ENSMUSG00000051331	Cacna1c
						ENSMUSG00000001672	Marveld3
						ENSMUSG00000019845	Tube1
						ENSMUSG00000042708	Shcbp1l
						ENSMUSG00000006299	Aamp
						ENSMUSG00000020668	Kif3c
						ENSMUSG00000110282	B930086L07Rik
						ENSMUSG00000033788	Dysf
						ENSMUSG00000001768	Rin2
						ENSMUSG00000094622	Gm3055
						ENSMUSG00000054667	Irs4
						ENSMUSG00000042564	Fam227a
						ENSMUSG00000115945
						ENSMUSG00000070284	Gmppb
						ENSMUSG00000085558	4930412C18Rik
						ENSMUSG00000101482	Gm28883
						ENSMUSG00000023484	Prph
						ENSMUSG00000038022	Mindy4
						ENSMUSG00000047649	Cd3eap
						ENSMUSG00000049038	Mterf2
						ENSMUSG00000078894	2210418O10Rik
						ENSMUSG00000026072	Il1r1
						ENSMUSG00000029851	Tcaf2
						ENSMUSG00000048807	Slc35e4
						ENSMUSG00000105011	Gm43210
						ENSMUSG00000030393	Zik1
						ENSMUSG00000086748	Gm13261
						ENSMUSG00000095909	Gm10324
						ENSMUSG00000033855	Ston1
						ENSMUSG00000031112	Stk26
						ENSMUSG00000045573	Penk
						ENSMUSG00000020122	Egfr
						ENSMUSG00000021485	Mxd3
						ENSMUSG00000024007	Ppil1
						ENSMUSG00000005674	Tomm40l
						ENSMUSG00000079501	Gm5138
						ENSMUSG00000029287	Tgfbr3
						ENSMUSG00000024769	Cdc42bpg
						ENSMUSG00000079442	St6galnac4
						ENSMUSG00000037257	Aagab
						ENSMUSG00000024067	Dpy30
						ENSMUSG00000041189	Chrnb1
						ENSMUSG00000009734	Pou6f2
						ENSMUSG00000043279	Trim56
						ENSMUSG00000024346	Pfdn1
						ENSMUSG00000024165	Jpt2
						ENSMUSG00000054619	Mettl7a1
						ENSMUSG00000066861	Oas1g
						ENSMUSG00000028430	Nol6
						ENSMUSG00000072479	Xlr5b
						ENSMUSG00000030098	Grip2
						ENSMUSG00000002083	Bbc3
						ENSMUSG00000037519	Ppfia1
						ENSMUSG00000049676	Catsperg1
						ENSMUSG00000006057	Atp5g1
						ENSMUSG00000021457	Syk
						ENSMUSG00000112571	Gm48207
						ENSMUSG00000063445	Nmral1
						ENSMUSG00000047881	Rell1
						ENSMUSG00000021193	Pitrm1
						ENSMUSG00000029797	Sspo
						ENSMUSG00000055134	9130017K11Rik
						ENSMUSG00000055430	Nap1l5
						ENSMUSG00000028420	Tmem38b
						ENSMUSG00000112744	Gm48880
						ENSMUSG00000048154	Kmt2d
						ENSMUSG00000025407	Gli1
						ENSMUSG00000030088	Aldh1l1
						ENSMUSG00000032586	Traip
						ENSMUSG00000115905
						ENSMUSG00000116238	AC157566.3
						ENSMUSG00000052852	Reep1
						ENSMUSG00000048120	Entpd1
						ENSMUSG00000057788	Ddx49
						ENSMUSG00000018334	Ksr1
						ENSMUSG00000019797	1700021F05Rik
						ENSMUSG00000091243	Vgll3
						ENSMUSG00000074277	Phldb3
						ENSMUSG00000090119	Gm8185
						ENSMUSG00000022696	Sidt1
						ENSMUSG00000021611	Tert
						ENSMUSG00000005267	Zfp287
						ENSMUSG00000102258	Gm38257
						ENSMUSG00000015501	Hivep2
						ENSMUSG00000007783	Cpt1c
						ENSMUSG00000115138	AC130671.1
						ENSMUSG00000022822	Abcc5
